# Evolutionary analysis of THAP9 transposase: conserved regions, novel motifs

**DOI:** 10.1101/2021.08.01.454642

**Authors:** Richa Rashmi, Chandan Nandi, Sharmistha Majumdar

## Abstract

THAP9 is a transposable element-derived gene that encodes the THAP9 protein, which is homologous to the *Drosophila* P-element transposase (DmTNP) and can cut and paste DNA. However, the exact functional role of THAP9 is unknown. Here, we perform evolutionary analysis and extensive *in silico* characterization of THAP9, including predicting domains and putative post-translational modification sites. We predict previously unreported mammalian-specific post-translational modification sites that may play a role in the subcellular localization of THAP9. We also observe that although THAP9 has evolved under a strong pervasive purifying selection, yielding high conservation of THAP9, there are distinct class-specific conservation patterns of key functional residues in certain domains. Furthermore, investigation of THAP9 expression profiles in various cancer and matched normal datasets demonstrated underexpression and overexpression in testicular cancers and thymic epithelial tumors, respectively, thus suggesting a possible role of THAP9 in cancer.

## Supplementary Table 3 for "Evolutionary analysis of THAP9 transposase: conserved regions, novel motifs"

### Sheet: THAP_domain
	Type	Organisms	Class	-	-	M1	T2	R3	S4	C5	S6	A7	V8	G9	C10	S11	T12	R13	D14	T15	-	-	-	-	-	-	-	-	V16	L17	S18	R19	E20	R21	G22	L23	S24	F25	H26	Q27	-	-	-	-	-	-	-	-	-	-	-	-	-	-	-	-	-	-	-	-	-	-	-	-	-	-	-	-	-	F28	P29	T30	D31	T32	-	I33	Q34	R35	S36	K37	W38	I39	R40	A41	V42	N43	R44	V45	D46	P47	R48	S49	K50	K51	I52	W53	I54	P55	G56	P57	G58	A59	I60	L61	C62	S63	K64	H65	F66	Q67	E68	S69	D70	F71	E72	S73	Y74	G75	I76	R77	-	R78	K79	L80	K81	K82	G83	A84	V85	P86	S87	V88	S89	-
1		Xenopus_tropicalis	Amphibia	-	-	M	P	V	S	C	A	A	S	G	C	K	S	R	Y	T	-	-	-	-	-	-	-	-	L	D	A	R	E	K	G	I	T	F	H	R	-	-	-	-	-	-	-	-	-	-	-	-	-	-	-	-	-	-	-	-	-	-	-	-	-	-	-	-	-	F	P	R	S	N	P	A	L	L	E	K	W	R	L	A	M	R	R	S	-	T	R	N	G	E	L	W	M	P	S	R	Y	Q	R	L	C	S	L	H	F	K	Q	C	C	F	D	T	T	G	Q	T	-	K	R	L	R	E	H	V	I	P	T	I	F	-
2		Microcaecilia_unicolor	Amphibia	-	-	M	P	V	S	C	A	A	Y	G	C	K	S	R	Y	T	-	-	-	-	-	-	-	-	L	E	A	R	E	K	G	I	T	F	H	R	-	-	-	-	-	-	-	-	-	-	-	-	-	-	-	-	-	-	-	-	-	-	-	-	-	-	-	-	-	F	P	K	S	N	P	A	L	L	E	K	W	R	I	A	V	E	R	A	-	T	S	T	G	E	L	W	M	P	S	R	Y	Q	R	L	C	S	L	H	F	E	E	K	C	F	D	T	T	G	Q	T	-	K	R	L	R	D	D	V	I	P	S	I	F	-
3		Rhinatrema_bivittatum	Amphibia	-	-	M	P	V	S	C	A	A	F	G	C	K	S	R	Y	T	-	-	-	-	-	-	-	-	L	E	A	R	E	K	G	I	T	F	H	R	-	-	-	-	-	-	-	-	-	-	-	-	-	-	-	-	-	-	-	-	-	-	-	-	-	-	-	-	-	F	P	K	S	N	P	I	L	L	E	K	W	R	I	A	V	E	R	A	-	T	S	T	G	E	L	W	M	P	S	R	Y	Q	R	L	C	S	L	H	F	E	E	K	C	F	D	T	T	G	Q	T	-	K	R	L	R	D	D	V	I	P	S	I	F	-
1		Petromyzon_marinus	Hyperoartia	-	-	M	V	V	C	C	A	S	-	G	C	T	N	R	-	-	-	-	-	-	-	-	-	-	-	T	G	K	P	P	G	V	T	F	H	R	-	-	-	-	-	-	-	-	-	-	-	-	-	-	-	-	-	-	-	-	-	-	-	-	-	-	-	-	-	L	P	K	D	K	-	D	M	R	M	R	W	I	A	A	I	H	R	-	-	-	-	-	-	E	R	W	Q	P	T	H	S	T	S	I	C	S	A	H	F	V	E	G	D	F	D	R	T	S	L	V	Y	V	R	I	R	P	G	A	V	P	S	I	F	-
1		Python_bivittatus	Reptilia	-	-	M	P	K	A	C	S	A	I	N	C	P	N	R	D	T	-	-	-	-	-	-	-	-	R	Q	N	R	A	K	G	L	S	F	H	S	-	-	-	-	-	-	-	-	-	-	-	-	-	-	-	-	-	-	-	-	-	-	-	-	-	-	-	-	-	F	P	K	D	H	-	E	L	R	K	K	W	M	L	A	V	N	R	V	E	P	G	T	K	K	L	W	I	P	G	S	G	A	C	L	C	S	Q	H	F	R	Q	E	E	F	E	I	Y	G	G	Q	-	K	R	L	K	V	G	V	I	P	S	L	F	-
2	lizard	Lacerta_agilis	Reptilia	-	-	M	P	K	A	C	S	A	V	N	C	P	N	R	D	T	-	-	-	-	-	-	-	-	R	E	N	R	A	K	G	L	S	F	H	S	-	-	-	-	-	-	-	-	-	-	-	-	-	-	-	-	-	-	-	-	-	-	-	-	-	-	-	-	-	F	P	K	A	H	-	E	L	R	K	K	W	M	L	A	V	N	R	I	E	P	S	S	R	K	L	W	I	P	G	S	G	A	C	I	C	S	D	H	F	F	Q	N	D	F	E	V	Y	G	G	Q	-	K	R	L	K	A	G	V	I	P	S	V	F	-
3	lizard	Zootoca_vivipara	Reptilia	-	-	M	P	K	A	C	S	A	V	N	C	P	N	R	D	T	-	-	-	-	-	-	-	-	R	E	N	R	A	K	G	L	S	F	H	S	-	-	-	-	-	-	-	-	-	-	-	-	-	-	-	-	-	-	-	-	-	-	-	-	-	-	-	-	-	F	P	K	A	H	-	E	L	R	K	K	W	M	L	A	V	N	R	I	E	P	G	S	R	K	L	W	I	P	G	S	G	A	C	I	C	S	D	H	F	F	Q	D	D	F	E	V	Y	G	G	Q	-	K	R	L	K	A	G	V	I	P	S	V	F	-
4	lizard	Podarcis_muralis	Reptilia	-	-	M	P	K	A	C	S	A	V	N	C	P	N	R	D	T	-	-	-	-	-	-	-	-	R	E	N	R	A	K	G	L	S	F	H	S	-	-	-	-	-	-	-	-	-	-	-	-	-	-	-	-	-	-	-	-	-	-	-	-	-	-	-	-	-	F	P	K	A	H	-	E	L	R	K	K	W	M	L	A	V	N	R	I	E	P	G	S	R	K	L	W	I	P	G	S	G	A	C	I	C	S	D	H	F	F	Q	D	D	F	E	V	Y	G	G	Q	-	K	R	L	K	A	G	V	I	P	S	V	F	-
5		Chelonoidis_abingdonii	Reptilia	-	-	M	T	R	S	C	S	A	L	G	C	T	T	R	D	T	-	-	-	-	-	-	-	-	G	L	S	R	K	R	G	I	S	F	H	Q	C	R	G	W	G	G	E	T	G	K	H	M	G	L	L	R	K	R	S	Q	A	F	Q	F	S	V	I	G	R	F	P	I	D	D	-	I	Q	R	T	K	W	I	H	A	V	N	R	A	D	P	K	S	K	K	I	W	I	P	G	P	G	A	I	L	C	S	R	H	F	A	E	A	D	F	E	S	Y	G	M	R	-	R	K	L	R	K	G	A	V	P	S	V	F	-
6		Gopherus_evgoodei	Reptilia	-	-	M	T	R	S	C	S	A	L	G	C	T	T	R	D	T	-	-	-	-	-	-	-	-	G	L	S	R	K	R	G	I	S	F	H	Q	-	-	-	-	-	-	-	-	-	-	-	-	-	-	-	-	-	-	-	-	-	-	-	-	-	-	-	-	-	F	P	I	D	D	-	I	Q	R	T	K	W	I	H	A	V	N	R	A	D	P	K	S	K	K	V	W	I	P	G	P	G	A	I	L	C	S	R	H	F	A	E	A	D	F	E	S	Y	G	M	R	-	R	K	L	R	K	G	A	V	P	S	V	F	-
7		Chelonia_mydas	Reptilia	-	-	M	T	R	S	C	S	A	L	G	C	T	T	R	D	T	-	-	-	-	-	-	-	-	G	L	S	R	K	R	G	I	S	F	H	Q	-	-	-	-	-	-	-	-	-	-	-	-	-	-	-	-	-	-	-	-	-	-	-	-	-	-	-	-	-	F	P	I	D	D	-	I	Q	R	T	K	W	I	H	A	V	N	R	A	D	P	K	S	K	K	V	W	I	P	G	P	G	A	I	L	C	S	R	H	F	A	E	A	D	F	E	S	Y	G	M	R	-	R	K	L	R	K	G	A	V	P	S	V	F	-
8		Terrapene_carolina_triunguis	Reptilia	-	-	M	T	R	S	C	S	A	L	G	C	T	T	R	D	T	-	-	-	-	-	-	-	-	G	L	S	R	K	R	G	I	S	F	H	Q	-	-	-	-	-	-	-	-	-	-	-	-	-	-	-	-	-	-	-	-	-	-	-	-	-	-	-	-	-	F	P	I	D	D	-	I	Q	R	T	K	W	I	H	A	V	N	R	A	D	P	K	S	K	K	V	W	I	P	G	P	G	A	I	L	C	S	R	H	F	A	E	A	D	F	E	S	Y	G	M	R	-	R	K	L	R	K	G	A	V	P	S	V	F	-
9		Trachemys_scripta_elegans	Reptilia	-	-	M	T	R	S	C	S	A	L	G	C	T	T	R	D	T	-	-	-	-	-	-	-	-	G	L	S	R	K	R	G	I	S	F	H	Q	-	-	-	-	-	-	-	-	-	-	-	-	-	-	-	-	-	-	-	-	-	-	-	-	-	-	-	-	-	F	P	I	D	D	-	I	Q	R	T	K	W	I	H	A	V	N	R	A	D	P	K	S	K	K	V	W	I	P	G	P	G	A	I	L	C	S	R	H	F	A	E	A	D	F	E	S	Y	G	M	R	-	R	K	L	R	K	G	A	V	P	S	V	F	-
10		Chrysemys_picta_bellii	Reptilia	-	-	M	T	R	S	C	S	A	L	G	C	T	T	R	D	T	-	-	-	-	-	-	-	-	G	L	S	R	K	R	G	I	S	F	H	Q	-	-	-	-	-	-	-	-	-	-	-	-	-	-	-	-	-	-	-	-	-	-	-	-	-	-	-	-	-	F	P	I	D	D	-	I	Q	R	T	K	W	I	H	A	V	N	R	A	D	P	K	S	K	K	V	W	I	P	G	P	G	A	I	L	C	S	R	H	F	A	E	A	D	F	E	S	Y	G	M	R	-	R	K	L	K	K	G	A	V	P	S	V	F	-
11		Alligator_mississippiensis	Reptilia	-	-	M	T	R	S	C	S	A	L	G	C	S	A	R	D	N	-	-	-	-	-	-	-	-	G	R	S	R	E	R	G	I	S	F	H	Q	-	-	-	-	-	-	-	-	-	-	-	-	-	-	-	-	-	-	-	-	-	-	-	-	-	-	-	-	-	F	P	I	D	A	-	T	Q	R	N	K	W	I	L	A	V	N	R	A	D	P	K	S	K	K	V	W	I	P	G	P	G	A	I	L	C	S	T	H	F	A	E	T	D	F	E	S	Y	G	M	R	-	R	K	L	R	K	G	A	V	P	S	L	F	-
12		Gavialis_gangeticus	Reptilia	-	-	M	T	R	S	C	S	A	L	G	C	S	A	R	D	N	-	-	-	-	-	-	-	-	G	W	S	R	E	R	G	I	S	F	H	Q	-	-	-	-	-	-	-	-	-	-	-	-	-	-	-	-	-	-	-	-	-	-	-	-	-	-	-	-	-	F	P	I	D	A	-	I	Q	R	N	K	W	I	H	A	V	N	R	A	D	P	K	S	K	K	V	W	I	P	G	P	G	A	I	L	C	S	K	H	F	T	E	T	D	F	E	S	Y	G	M	R	-	R	K	L	R	K	G	T	V	P	S	L	F	-
1		Apteryx_rowi	Aves	-	-	-	-	-	-	-	-	-	-	-	-	-	-	-	-	-	-	-	-	-	-	-	-	-	-	-	-	-	-	-	-	-	-	M	R	R	-	-	-	-	-	-	-	-	-	-	-	-	-	-	-	-	-	-	-	-	-	-	-	-	-	-	-	-	-	F	P	V	D	A	-	A	Q	R	R	E	W	I	R	A	V	N	R	V	D	P	R	S	R	Q	A	W	S	P	G	P	G	A	I	L	C	S	R	H	F	A	E	A	D	F	E	R	Y	G	L	R	-	R	K	L	R	R	G	A	V	P	S	R	F	-
2		Nothoprocta_perdicaria	Aves	-	-	M	T	R	S	C	S	A	L	G	C	T	A	R	D	N	-	-	-	-	-	-	-	-	G	R	S	R	E	R	G	I	S	F	H	Q	-	-	-	-	-	-	-	-	-	-	-	-	-	-	-	-	-	-	-	-	-	-	-	-	-	-	-	-	-	F	P	V	D	A	-	A	Q	R	R	A	W	I	R	A	V	N	R	V	D	P	R	S	R	Q	A	W	S	P	G	P	G	A	I	L	C	S	R	H	F	A	E	G	D	F	E	R	Y	G	L	R	-	R	K	L	R	R	G	A	V	P	S	R	F	-
3		Phasianus_colchicus	Aves	-	-	M	T	R	S	C	S	A	L	G	C	S	A	R	D	N	-	-	-	-	-	-	-	-	G	R	S	R	E	R	G	I	S	F	H	Q	-	-	-	-	-	-	-	-	-	-	-	-	-	-	-	-	-	-	-	-	-	-	-	-	-	-	-	-	-	F	P	V	D	A	-	A	Q	R	R	E	W	I	R	A	V	N	R	L	D	P	R	S	R	R	A	W	S	P	G	P	G	A	I	L	C	S	R	H	F	A	E	A	D	F	E	R	Y	G	L	R	-	R	K	L	R	R	G	A	V	P	S	R	F	-
4		Numida_meleagris	Aves	-	-	M	T	R	S	C	S	A	L	G	C	S	A	R	D	N	-	-	-	-	-	-	-	-	G	R	S	R	E	R	G	I	S	F	H	Q	-	-	-	-	-	-	-	-	-	-	-	-	-	-	-	-	-	-	-	-	-	-	-	-	-	-	-	-	-	F	P	V	D	A	-	A	Q	R	R	E	W	I	R	A	V	N	R	L	D	P	R	S	R	R	A	W	S	P	G	P	G	A	I	L	C	S	R	H	F	A	E	A	D	F	E	R	Y	G	L	R	-	R	K	L	R	R	G	A	V	P	S	R	F	-
5		Gallus_gallus	Aves	-	-	M	T	R	S	C	S	A	L	G	C	S	A	R	D	N	-	-	-	-	-	-	-	-	G	R	S	R	E	R	G	I	S	F	H	Q	-	-	-	-	-	-	-	-	-	-	-	-	-	-	-	-	-	-	-	-	-	-	-	-	-	-	-	-	-	F	P	V	D	A	-	A	Q	R	R	E	W	I	R	A	V	N	R	L	D	P	R	S	R	R	A	W	S	P	G	P	G	A	I	L	C	S	R	H	F	A	E	A	D	F	E	R	Y	G	L	R	-	R	K	L	R	R	G	A	V	P	S	R	F	-
6		Coturnix_japonica	Aves	Y	P	P	Y	R	P	H	S	A	L	P	T	P	F	R	P	T	-	-	-	-	-	-	-	-	Q	P	F	P	-	-	-	-	P	Y	R	R	-	-	-	-	-	-	-	-	-	-	-	-	-	-	-	-	-	-	-	-	-	-	-	-	-	-	-	-	-	F	P	V	D	A	-	A	Q	R	L	Q	W	I	R	A	V	N	R	V	D	P	R	S	R	R	L	W	L	P	G	P	G	A	I	L	C	S	R	H	F	A	E	A	D	F	E	R	Y	G	L	R	-	R	K	L	R	R	G	A	V	P	S	R	F	-
7		Aquila_chrysaetos_chrysaetos	Aves	-	-	M	T	R	S	C	S	A	L	G	C	T	A	R	D	N	-	-	-	-	-	-	-	-	G	R	S	R	E	R	G	I	S	F	H	Q	-	-	-	-	-	-	-	-	-	-	-	-	-	-	-	-	-	-	-	-	-	-	-	-	-	-	-	-	-	F	P	V	D	A	-	A	Q	R	R	E	W	I	R	A	V	N	R	V	D	P	R	S	R	Q	A	W	R	P	G	P	G	A	I	L	C	S	R	H	F	A	E	A	D	F	E	R	Y	G	L	R	-	R	K	L	R	R	G	A	V	P	S	R	F	-
8		Haliaeetus_leucocephalus	Aves	-	-	M	T	R	S	C	S	A	L	G	C	T	A	R	D	N	-	-	-	-	-	-	-	-	G	R	S	R	E	R	G	I	S	F	H	Q	-	-	-	-	-	-	-	-	-	-	-	-	-	-	-	-	-	-	-	-	-	-	-	-	-	-	-	-	-	F	P	V	D	A	-	A	Q	R	R	E	W	I	R	A	V	N	R	V	D	P	R	S	R	Q	A	W	R	P	G	P	G	A	I	-	-	-	-	-	-	-	-	-	-	-	-	-	-	-	-	-	-	-	-	-	-	-	-	-	-	-	-	-	-	-
9		Calidris_pugnax	Aves	-	-	M	T	R	S	C	S	A	L	G	C	T	A	R	D	N	-	-	-	-	-	-	-	-	G	R	S	R	E	R	G	I	S	F	H	Q	-	-	-	-	-	-	-	-	-	-	-	-	-	-	-	-	-	-	-	-	-	-	-	-	-	-	-	-	-	F	P	V	D	A	-	A	Q	R	R	E	W	I	R	A	V	N	R	V	D	P	R	S	R	H	A	W	R	P	G	P	G	A	I	L	C	S	R	H	F	A	E	A	D	F	E	R	Y	G	L	R	-	R	K	L	R	R	G	A	V	P	S	R	F	-
10		Calypte_anna	Aves	-	-	M	T	R	S	C	S	A	L	G	C	T	A	R	D	N	-	-	-	-	-	-	-	-	G	R	S	R	E	R	G	I	S	F	H	Q	-	-	-	-	-	-	-	-	-	-	-	-	-	-	-	-	-	-	-	-	-	-	-	-	-	-	-	-	-	F	P	V	D	A	-	A	Q	R	R	E	W	I	R	A	V	N	R	V	D	P	R	S	H	Q	P	W	R	P	G	P	G	A	I	L	C	S	R	H	F	A	K	A	D	F	E	R	Y	G	L	R	-	R	K	L	R	R	G	A	V	P	S	R	F	-
11		Strigops_habroptila	Aves	-	-	M	T	R	S	C	S	A	L	G	C	T	A	R	D	N	-	-	-	-	-	-	-	-	G	R	S	R	E	R	G	I	S	F	H	Q	-	-	-	-	-	-	-	-	-	-	-	-	-	-	-	-	-	-	-	-	-	-	-	-	-	-	-	-	-	F	P	V	D	A	-	A	Q	R	R	E	W	I	R	A	V	N	R	V	D	P	Q	S	R	Q	A	W	R	P	G	P	G	A	I	L	C	S	R	H	F	A	E	A	D	F	E	R	Y	G	L	R	-	R	K	L	R	R	G	A	V	P	S	R	F	-
12		Melopsittacus_undulatus	Aves	-	-	M	T	R	S	C	S	A	L	G	C	T	A	R	D	N	-	-	-	-	-	-	-	-	G	R	S	R	E	R	G	I	S	F	H	Q	-	-	-	-	-	-	-	-	-	-	-	-	-	-	-	-	-	-	-	-	-	-	-	-	-	-	-	-	-	F	P	V	D	A	-	A	Q	R	R	E	W	I	R	A	V	N	R	V	D	P	Q	S	H	Q	A	W	R	P	G	P	G	A	I	L	C	S	R	H	F	A	E	A	D	F	E	R	Y	G	L	R	-	R	K	L	R	R	G	A	V	P	S	R	F	-
13		Empidonax_traillii	Aves	-	-	M	T	R	S	C	S	A	L	G	C	T	A	R	D	S	-	-	-	-	-	-	-	-	A	R	S	R	E	R	G	V	S	F	H	Q	-	-	-	-	-	-	-	-	-	-	-	-	-	-	-	-	-	-	-	-	-	-	-	-	-	-	-	-	-	F	P	V	D	A	-	V	Q	R	S	A	W	I	R	A	V	N	R	V	D	P	Q	S	R	R	P	W	L	P	G	P	G	A	I	L	C	S	R	H	F	A	E	G	D	F	E	R	F	G	L	R	-	R	K	L	R	R	G	A	V	P	S	R	F	-
14		Neopelma_chrysocephalum	Aves	-	-	M	T	R	S	C	S	A	L	G	C	T	A	R	D	S	-	-	-	-	-	-	-	-	A	R	S	R	E	R	G	V	S	F	H	Q	-	-	-	-	-	-	-	-	-	-	-	-	-	-	-	-	-	-	-	-	-	-	-	-	-	-	-	-	-	F	P	V	D	A	-	A	Q	R	R	A	W	I	R	A	V	N	R	V	D	P	Q	S	R	R	P	W	R	P	G	P	G	A	I	L	C	S	R	H	F	A	E	G	D	F	E	R	F	G	L	R	-	R	K	L	R	R	G	A	V	P	S	R	F	-
15		Pipra_filicauda	Aves	-	-	M	T	R	S	C	S	A	L	G	C	T	A	R	D	T	-	-	-	-	-	-	-	-	A	R	S	R	E	R	G	V	S	F	H	Q	-	-	-	-	-	-	-	-	-	-	-	-	-	-	-	-	-	-	-	-	-	-	-	-	-	-	-	-	-	F	P	V	D	A	-	A	Q	R	R	A	W	I	R	A	V	N	R	V	D	P	Q	S	R	R	P	W	R	P	G	P	G	A	I	L	C	S	R	H	F	A	E	G	D	F	E	R	F	G	L	R	-	R	K	L	R	R	G	A	V	P	S	R	F	-
16		Lepidothrix_coronata	Aves	-	-	M	T	R	S	C	S	A	L	G	C	T	A	R	D	S	-	-	-	-	-	-	-	-	A	R	S	R	E	R	G	V	S	F	H	Q	-	-	-	-	-	-	-	-	-	-	-	-	-	-	-	-	-	-	-	-	-	-	-	-	-	-	-	-	-	F	P	V	D	A	-	A	Q	R	R	A	W	I	R	A	V	N	R	V	D	P	Q	S	R	R	P	W	R	P	G	P	G	A	I	L	C	S	R	H	F	A	E	G	D	F	E	R	F	G	L	R	-	R	K	L	R	R	G	A	V	P	S	R	F	-
17		Chiroxiphia_lanceolata	Aves	-	-	M	T	R	S	C	S	A	L	G	C	T	A	R	D	S	-	-	-	-	-	-	-	-	A	R	S	R	E	R	G	V	S	F	H	Q	-	-	-	-	-	-	-	-	-	-	-	-	-	-	-	-	-	-	-	-	-	-	-	-	-	-	-	-	-	F	P	V	D	A	-	A	Q	R	R	A	W	I	R	A	V	N	R	V	D	P	Q	S	R	R	P	W	R	P	G	P	G	A	I	L	C	S	R	H	F	A	E	G	D	F	E	R	F	G	L	R	-	R	K	L	R	R	G	A	V	P	S	R	F	-
18		Corapipo_altera	Aves	-	-	M	T	R	S	C	S	A	L	G	C	T	A	R	D	S	-	-	-	-	-	-	-	-	A	R	S	R	E	R	G	V	S	F	H	Q	-	-	-	-	-	-	-	-	-	-	-	-	-	-	-	-	-	-	-	-	-	-	-	-	-	-	-	-	-	F	P	V	D	A	-	A	Q	R	R	A	W	I	R	A	V	N	R	V	D	P	Q	S	R	R	P	W	R	P	G	P	G	A	I	L	C	S	R	H	F	A	E	G	D	F	E	R	F	G	L	R	-	R	K	L	R	R	G	A	V	P	S	R	F	-
19		Corvus_moneduloides	Aves	-	-	M	T	R	S	C	S	A	L	G	C	T	A	R	D	T	-	-	-	-	-	-	-	-	G	R	S	R	E	R	G	I	S	F	H	Q	-	-	-	-	-	-	-	-	-	-	-	-	-	-	-	-	-	-	-	-	-	-	-	-	-	-	-	-	-	F	P	A	D	A	-	A	Q	R	R	Q	W	I	R	A	V	N	R	V	D	P	R	S	H	R	A	W	R	P	G	P	G	A	I	L	C	S	R	H	F	A	E	G	D	F	E	R	Y	G	L	R	-	R	K	L	R	R	G	A	V	P	S	R	F	-
20		Pseudopodoces_humilis	Aves	-	-	M	T	R	S	C	S	A	L	G	C	T	A	R	D	T	-	-	-	-	-	-	-	-	G	R	S	R	E	R	G	I	S	F	H	Q	-	-	-	-	-	-	-	-	-	-	-	-	-	-	-	-	-	-	-	-	-	-	-	-	-	-	-	-	-	F	P	V	D	A	-	A	Q	R	R	E	W	I	R	A	V	N	R	V	D	P	R	S	R	R	A	W	R	P	G	P	G	A	I	L	C	S	R	H	F	A	E	G	D	F	E	R	Y	G	L	R	-	R	K	L	R	R	G	A	V	P	S	R	F	-
21		Catharus_ustulatus	Aves	-	-	M	T	R	S	C	S	A	L	G	C	T	A	R	D	T	-	-	-	-	-	-	-	-	G	R	S	R	E	R	G	I	S	F	H	Q	-	-	-	-	-	-	-	-	-	-	-	-	-	-	-	-	-	-	-	-	-	-	-	-	-	-	-	-	-	F	P	V	D	A	-	A	Q	R	R	E	W	I	R	A	V	N	R	V	D	P	Q	S	R	R	A	W	R	P	G	P	G	A	I	L	C	S	R	H	F	A	E	G	D	F	E	R	Y	G	L	R	-	R	K	L	R	R	G	A	V	P	S	R	F	-
22		Sturnus_vulgaris	Aves	-	-	M	T	R	S	C	S	A	L	G	C	T	A	R	D	T	-	-	-	-	-	-	-	-	G	R	S	R	E	R	G	I	S	F	H	Q	-	-	-	-	-	-	-	-	-	-	-	-	-	-	-	-	-	-	-	-	-	-	-	-	-	-	-	-	-	F	P	V	D	A	-	A	Q	R	R	E	W	I	R	A	V	N	R	V	D	P	R	S	R	R	A	W	R	P	G	P	G	A	I	L	C	S	R	H	F	S	E	G	D	F	E	R	Y	G	L	R	-	R	K	L	R	R	G	A	V	P	S	R	F	-
23		Lonchura_striata_domestica	Aves	-	-	M	T	R	S	C	S	A	L	G	C	T	A	R	D	T	-	-	-	-	-	-	-	-	G	R	S	R	E	R	G	I	S	F	H	Q	-	-	-	-	-	-	-	-	-	-	-	-	-	-	-	-	-	-	-	-	-	-	-	-	-	-	-	-	-	F	P	V	D	A	-	A	Q	R	R	E	W	I	R	A	V	N	R	V	D	P	R	S	R	R	A	W	R	P	G	P	G	A	I	L	C	S	R	H	F	A	E	G	D	F	E	R	Y	G	L	R	-	R	K	L	R	R	G	A	V	P	S	R	F	-
24		Taeniopygia_guttata	Aves	-	-	M	T	R	S	C	S	A	L	G	C	T	A	R	D	T	-	-	-	-	-	-	-	-	G	R	S	R	E	R	G	I	S	F	H	Q	-	-	-	-	-	-	-	-	-	-	-	-	-	-	-	-	-	-	-	-	-	-	-	-	-	-	-	-	-	F	P	V	D	A	-	A	Q	R	R	E	W	I	R	A	V	N	R	V	D	P	R	S	R	R	A	W	R	P	G	P	G	A	I	L	C	S	R	H	F	A	E	G	D	F	E	R	Y	G	L	R	-	R	K	L	R	R	G	A	V	P	S	R	F	-
25		Camarhynchus_parvulus	Aves	-	-	M	T	R	S	C	S	A	L	G	C	T	A	R	D	T	-	-	-	-	-	-	-	-	G	R	S	R	E	R	G	I	S	F	H	Q	-	-	-	-	-	-	-	-	-	-	-	-	-	-	-	-	-	-	-	-	-	-	-	-	-	-	-	-	-	F	P	V	D	A	-	A	Q	R	R	E	W	I	R	A	V	N	R	V	D	P	R	S	R	R	A	W	R	P	G	P	G	A	I	L	C	S	R	H	F	V	E	G	D	F	E	R	Y	G	L	R	-	R	K	L	R	R	G	A	V	P	S	R	F	-
26		Serinus_canaria	Aves	-	-	M	T	R	S	C	S	A	L	G	C	T	A	R	D	T	-	-	-	-	-	-	-	-	G	R	S	R	E	R	G	I	S	F	H	Q	-	-	-	-	-	-	-	-	-	-	-	-	-	-	-	-	-	-	-	-	-	-	-	-	-	-	-	-	-	F	P	V	D	A	-	A	Q	R	R	E	W	I	R	A	V	N	R	V	D	P	R	S	R	R	A	W	R	P	G	P	G	A	I	L	C	S	R	H	F	A	E	G	D	F	E	R	Y	G	L	R	-	R	K	L	R	R	G	A	V	P	S	R	F	-
1		Otolemur_garnettii	Mammalia	-	-	M	T	R	S	C	S	A	V	G	C	T	T	R	D	T	-	-	-	-	-	-	-	-	V	L	S	R	E	R	G	L	S	F	H	Q	-	-	-	-	-	-	-	-	-	-	-	-	-	-	-	-	-	-	-	-	-	-	-	-	-	-	-	-	-	F	P	T	D	T	-	I	Q	R	S	K	W	I	R	A	V	N	R	V	D	P	R	S	K	K	I	W	I	P	G	P	G	A	M	L	C	S	K	H	F	Q	E	S	D	F	E	S	Y	G	I	R	-	R	K	L	K	K	G	A	V	P	S	V	S	-
2		Propithecus_coquereli	Mammalia	-	-	M	T	R	S	C	S	A	V	G	C	S	T	R	D	T	-	-	-	-	-	-	-	-	V	L	S	R	E	R	G	L	S	F	H	Q	-	-	-	-	-	-	-	-	-	-	-	-	-	-	-	-	-	-	-	-	-	-	-	-	-	-	-	-	-	F	P	T	D	T	-	I	Q	R	S	K	W	I	R	A	V	N	R	V	D	P	R	S	K	K	I	W	I	P	G	P	G	A	I	L	C	S	K	Y	F	Q	E	S	D	F	E	S	Y	G	I	R	-	R	K	L	K	K	G	A	V	P	S	V	S	-
3		Microcebus_murinus	Mammalia	-	-	M	T	R	S	C	S	A	V	G	C	S	T	R	D	T	-	-	-	-	-	-	-	-	A	V	S	R	E	R	G	V	S	F	H	Q	-	-	-	-	-	-	-	-	-	-	-	-	-	-	-	-	-	-	-	-	-	-	-	-	-	-	-	-	-	F	P	T	D	T	-	V	Q	R	S	R	W	I	R	A	V	N	R	V	D	P	E	S	R	K	I	W	I	P	G	P	S	A	F	L	C	S	R	H	F	Q	E	S	D	F	E	S	Y	G	I	R	-	R	K	L	K	R	E	A	V	P	S	V	S	-
4		Carlito_syrichta	Mammalia	-	-	M	T	R	S	C	S	A	V	G	C	S	T	R	D	T	-	-	-	-	-	-	-	-	E	L	S	R	K	R	G	L	S	F	H	Q	-	-	-	-	-	-	-	-	-	-	-	-	-	-	-	-	-	-	-	-	-	-	-	-	-	-	-	-	-	F	P	T	D	T	-	I	Q	R	S	K	W	I	R	A	V	N	R	V	D	P	R	S	K	K	I	W	I	P	G	P	G	A	M	L	C	S	K	H	F	Q	E	S	D	F	E	S	Y	G	I	R	-	R	K	L	K	K	G	A	V	P	S	V	F	-
5		Oryctolagus_cuniculus	Mammalia	-	-	M	T	R	S	C	C	A	V	G	C	S	T	R	D	T	-	-	-	-	-	-	-	-	V	R	S	R	E	R	G	L	S	F	H	Q	-	-	-	-	-	-	-	-	-	-	-	-	-	-	-	-	-	-	-	-	-	-	-	-	-	-	-	-	-	F	P	T	D	I	-	L	L	R	S	K	W	I	R	A	V	N	R	V	D	P	R	S	K	K	I	W	I	P	G	P	C	A	M	L	C	S	K	H	F	Q	E	S	D	F	E	S	Y	G	L	R	-	R	N	L	K	K	G	S	V	P	S	L	Y	-
6		Callithrix_jacchus	Mammalia	-	-	M	T	R	S	C	S	A	V	G	C	S	T	R	D	T	-	-	-	-	-	-	-	-	V	L	S	R	E	R	G	L	S	F	H	Q	-	-	-	-	-	-	-	-	-	-	-	-	-	-	-	-	-	-	-	-	-	-	-	-	-	-	-	-	-	F	P	T	D	T	-	I	Q	R	S	K	W	I	R	A	V	N	R	V	D	P	R	S	K	K	I	W	I	P	G	P	G	A	I	L	C	S	K	H	F	Q	E	S	D	F	E	S	Y	G	I	R	-	R	K	L	K	K	G	T	V	P	S	V	S	-
7		Aotus_nancymaae	Mammalia	-	-	M	T	R	S	C	S	A	V	G	C	S	T	R	D	T	-	-	-	-	-	-	-	-	V	L	S	R	E	R	G	L	S	F	H	Q	-	-	-	-	-	-	-	-	-	-	-	-	-	-	-	-	-	-	-	-	-	-	-	-	-	-	-	-	-	F	P	T	D	T	-	I	Q	R	S	K	W	I	R	A	V	N	R	V	D	P	R	S	K	K	I	W	I	P	G	P	G	A	I	L	C	S	K	H	F	Q	E	S	D	F	E	S	Y	G	I	R	-	R	K	L	K	K	G	T	V	P	S	V	S	-
8		Saimiri_boliviensis_boliviensis	Mammalia	-	-	M	T	R	S	C	S	A	V	G	C	S	T	R	D	T	-	-	-	-	-	-	-	-	V	L	S	R	E	R	G	L	S	F	H	Q	-	-	-	-	-	-	-	-	-	-	-	-	-	-	-	-	-	-	-	-	-	-	-	-	-	-	-	-	-	F	P	T	D	T	-	I	Q	R	S	K	W	I	R	A	V	N	R	V	D	P	K	S	K	K	I	W	I	P	G	P	G	A	I	L	C	S	K	H	F	Q	E	S	D	F	E	S	Y	G	I	R	-	R	K	L	K	K	G	T	V	P	S	V	S	-
9		Sapajus_apella	Mammalia	-	-	M	T	R	S	C	S	A	V	G	C	S	T	R	D	T	-	-	-	-	-	-	-	-	V	L	S	R	E	R	G	L	S	F	H	Q	-	-	-	-	-	-	-	-	-	-	-	-	-	-	-	-	-	-	-	-	-	-	-	-	-	-	-	-	-	F	P	T	D	T	-	I	Q	R	S	K	W	I	R	A	V	N	R	V	D	P	R	S	K	K	I	W	I	P	G	P	G	A	I	L	C	S	K	H	F	Q	E	S	D	F	E	S	Y	G	I	R	-	R	K	L	K	K	G	T	V	P	S	V	S	-
10		Cebus_capucinus_imitator	Mammalia	-	-	M	T	R	S	C	S	A	V	G	C	S	T	R	D	T	-	-	-	-	-	-	-	-	V	L	S	R	E	R	G	L	S	F	H	Q	-	-	-	-	-	-	-	-	-	-	-	-	-	-	-	-	-	-	-	-	-	-	-	-	-	-	-	-	-	F	P	T	D	T	-	I	Q	R	S	K	W	I	R	A	V	N	R	V	D	P	R	S	K	K	I	W	I	P	G	P	G	A	I	L	C	S	K	H	F	Q	E	S	D	F	E	S	Y	G	I	R	-	R	K	L	K	K	G	T	V	P	S	V	S	-
11		Pongo_abelii	Mammalia	-	-	M	T	R	S	C	S	A	V	G	C	S	T	R	D	T	-	-	-	-	-	-	-	-	V	L	S	R	E	R	G	L	S	F	H	Q	-	-	-	-	-	-	-	-	-	-	-	-	-	-	-	-	-	-	-	-	-	-	-	-	-	-	-	-	-	F	P	T	D	T	-	I	Q	R	S	K	W	I	R	A	V	N	R	V	D	P	R	S	K	K	I	W	I	P	G	P	G	A	I	L	C	S	K	H	F	Q	E	S	D	F	E	S	Y	G	I	R	-	R	K	L	K	K	G	A	V	P	S	V	S	-
12		Hylobates_moloch	Mammalia	-	-	M	T	R	S	C	S	A	V	G	C	S	T	R	D	T	-	-	-	-	-	-	-	-	V	L	S	R	E	R	G	L	S	F	H	Q	-	-	-	-	-	-	-	-	-	-	-	-	-	-	-	-	-	-	-	-	-	-	-	-	-	-	-	-	-	F	P	T	D	T	-	I	Q	R	S	K	W	I	R	A	V	N	R	V	D	P	R	S	K	K	I	W	I	P	G	P	G	A	I	L	C	S	K	H	F	Q	E	S	D	F	E	S	Y	G	I	R	-	R	K	L	K	K	G	A	V	P	S	V	S	-
13		Homo_sapiens	Mammalia	-	-	M	T	R	S	C	S	A	V	G	C	S	T	R	D	T	-	-	-	-	-	-	-	-	V	L	S	R	E	R	G	L	S	F	H	Q	-	-	-	-	-	-	-	-	-	-	-	-	-	-	-	-	-	-	-	-	-	-	-	-	-	-	-	-	-	F	P	T	D	T	-	I	Q	R	S	K	W	I	R	A	V	N	R	V	D	P	R	S	K	K	I	W	I	P	G	P	G	A	I	L	C	S	K	H	F	Q	E	S	D	F	E	S	Y	G	I	R	-	R	K	L	K	K	G	A	V	P	S	V	S	-
14		Gorilla_gorilla_gorilla	Mammalia	-	-	M	T	R	S	C	S	A	V	G	C	S	T	R	D	T	-	-	-	-	-	-	-	-	V	L	S	R	E	R	G	L	S	F	H	Q	-	-	-	-	-	-	-	-	-	-	-	-	-	-	-	-	-	-	-	-	-	-	-	-	-	-	-	-	-	F	P	T	D	T	-	I	Q	R	S	K	W	I	R	A	V	N	R	V	D	P	R	S	K	K	I	W	I	P	G	P	G	A	I	L	C	S	K	H	F	Q	E	S	D	F	E	S	Y	G	I	R	-	R	K	L	K	K	G	A	V	P	S	V	S	-
15		Pan_troglodytes	Mammalia	-	-	M	T	R	S	C	S	A	V	G	C	S	T	R	D	T	-	-	-	-	-	-	-	-	V	L	S	R	E	R	G	L	S	F	H	Q	-	-	-	-	-	-	-	-	-	-	-	-	-	-	-	-	-	-	-	-	-	-	-	-	-	-	-	-	-	F	P	T	D	T	-	I	Q	R	S	K	W	I	R	A	V	N	R	V	D	P	R	S	K	K	I	W	I	P	G	P	G	A	I	L	C	S	K	H	F	Q	E	S	D	F	E	S	Y	G	I	R	-	R	K	L	K	K	G	A	V	P	S	V	S	-
16		Pan_paniscus	Mammalia	-	-	M	T	R	S	C	S	A	V	G	C	S	T	R	D	T	-	-	-	-	-	-	-	-	V	L	S	R	E	R	G	L	S	F	H	Q	-	-	-	-	-	-	-	-	-	-	-	-	-	-	-	-	-	-	-	-	-	-	-	-	-	-	-	-	-	F	P	T	D	T	-	I	Q	R	S	K	W	I	R	A	V	N	R	V	D	P	R	S	K	K	I	W	I	P	G	P	G	A	I	L	C	S	K	H	F	Q	E	S	D	F	E	S	Y	G	I	R	-	R	K	L	K	K	G	A	V	P	S	V	S	-
17		Colobus_angolensis_palliatus	Mammalia	-	-	M	T	R	S	C	S	A	V	G	C	S	T	R	D	T	-	-	-	-	-	-	-	-	V	L	S	R	E	R	G	L	S	F	H	Q	-	-	-	-	-	-	-	-	-	-	-	-	-	-	-	-	-	-	-	-	-	-	-	-	-	-	-	-	-	F	P	T	D	T	-	I	Q	R	S	K	W	I	R	A	V	N	R	V	D	P	R	S	K	K	I	W	I	P	G	P	G	A	I	L	C	S	K	H	F	Q	E	S	D	F	E	S	Y	G	I	R	-	R	K	L	K	K	G	A	V	P	S	I	S	-
18		Piliocolobus_tephrosceles	Mammalia	-	L	N	-	-	-	-	-	-	-	S	Y	L	I	H	G	-	-	-	-	-	-	-	-	S	D	C	Y	R	S	F	K	S	V	S	R	V	Y	R	-	-	-	-	-	-	-	-	-	-	-	-	-	-	-	-	-	-	-	-	-	-	-	Q	V	E	K	F	P	T	D	T	-	I	Q	R	S	K	W	I	R	A	V	N	R	V	D	P	R	S	K	K	I	W	I	P	G	P	G	A	I	L	C	S	K	H	F	Q	E	S	D	F	E	S	Y	G	I	R	-	R	K	L	K	K	G	A	V	P	S	V	S	-
19		Trachypithecus_francoisi	Mammalia	-	-	M	T	R	S	C	S	A	V	G	C	S	T	R	D	T	-	-	-	-	-	-	-	-	V	L	S	R	E	R	G	L	S	F	H	Q	-	-	-	-	-	-	-	-	-	-	-	-	-	-	-	-	-	-	-	-	-	-	-	-	-	-	-	-	-	F	P	T	D	T	-	I	Q	R	S	K	W	I	R	A	V	N	R	V	D	P	R	S	K	K	I	W	I	P	G	P	G	A	I	L	C	S	K	H	F	Q	E	S	D	F	E	S	Y	G	I	R	-	R	K	L	K	K	G	A	V	P	S	V	S	-
20		Rhinopithecus_roxellana	Mammalia	-	-	M	T	R	S	C	S	A	V	G	C	S	T	R	D	T	-	-	-	-	-	-	-	-	V	L	S	R	E	R	G	L	S	F	H	Q	-	-	-	-	-	-	-	-	-	-	-	-	-	-	-	-	-	-	-	-	-	-	-	-	-	-	-	-	-	F	P	T	D	T	-	I	Q	R	S	K	W	I	R	A	V	N	R	V	D	P	R	S	K	K	I	W	I	P	G	P	G	A	I	L	C	S	K	H	F	Q	E	S	D	F	E	S	Y	G	I	R	-	R	K	L	K	K	G	A	V	P	S	V	S	-
21		Mandrillus_leucophaeus	Mammalia	-	-	M	T	R	S	C	S	A	V	G	C	S	T	R	D	T	-	-	-	-	-	-	-	-	V	L	S	R	E	R	G	L	S	F	H	Q	-	-	-	-	-	-	-	-	-	-	-	-	-	-	-	-	-	-	-	-	-	-	-	-	-	-	-	-	-	F	P	T	D	T	-	I	Q	R	S	K	W	I	R	A	V	N	R	V	D	P	R	S	K	K	I	W	I	P	G	P	G	A	I	L	C	S	K	H	F	Q	E	S	D	F	E	S	Y	G	I	R	-	R	K	L	K	K	G	A	V	P	S	V	S	-
22		Theropithecus_gelada	Mammalia	-	-	M	T	R	S	C	S	A	V	G	C	S	T	R	D	T	-	-	-	-	-	-	-	-	V	L	S	R	E	R	G	L	S	F	H	Q	-	-	-	-	-	-	-	-	-	-	-	-	-	-	-	-	-	-	-	-	-	-	-	-	-	-	-	-	-	F	P	T	D	T	-	I	Q	R	S	K	W	I	R	A	V	N	R	V	D	P	R	S	K	K	I	W	I	P	G	P	G	A	I	L	C	S	K	H	F	Q	E	S	D	F	E	S	Y	G	I	R	-	R	K	L	K	K	G	A	V	P	S	V	S	-
23		Cercocebus_atys	Mammalia	-	-	M	T	R	S	C	S	A	V	G	C	S	T	R	D	T	-	-	-	-	-	-	-	-	V	L	S	R	E	R	G	L	S	F	H	Q	-	-	-	-	-	-	-	-	-	-	-	-	-	-	-	-	-	-	-	-	-	-	-	-	-	-	-	-	-	F	P	T	D	T	-	I	Q	R	S	K	W	I	R	A	V	N	R	V	D	P	R	S	K	K	I	W	I	P	G	P	G	A	I	L	C	S	K	H	F	Q	E	S	D	F	E	S	Y	G	I	R	-	R	K	L	K	K	G	A	V	P	S	V	S	-
24		Papio_anubis	Mammalia	-	-	M	T	R	S	C	S	A	V	G	C	S	T	R	D	T	-	-	-	-	-	-	-	-	V	L	S	R	E	R	G	L	S	F	H	Q	-	-	-	-	-	-	-	-	-	-	-	-	-	-	-	-	-	-	-	-	-	-	-	-	-	-	-	-	-	F	P	T	D	T	-	I	Q	R	S	K	W	I	R	A	V	N	R	V	D	P	R	S	K	K	I	W	I	P	G	P	G	A	I	L	C	S	K	H	F	Q	E	S	D	F	E	S	Y	G	I	R	-	R	K	L	K	K	G	A	V	P	S	V	S	-
25		Chlorocebus_sabaeus	Mammalia	-	-	M	T	R	S	C	S	A	V	G	C	S	T	R	D	T	-	-	-	-	-	-	-	-	V	L	S	R	E	R	G	L	S	F	H	Q	-	-	-	-	-	-	-	-	-	-	-	-	-	-	-	-	-	-	-	-	-	-	-	-	-	-	-	-	-	F	P	T	D	T	-	I	Q	R	S	K	W	I	R	A	V	N	R	V	D	P	R	S	K	K	I	W	I	P	G	P	G	A	I	L	C	S	K	H	F	Q	E	S	D	F	E	S	Y	G	I	R	-	R	K	L	K	K	G	A	V	P	S	V	S	-
26		Macaca_nemestrina	Mammalia	-	-	M	T	R	S	C	S	A	V	G	C	S	T	R	D	T	-	-	-	-	-	-	-	-	V	L	S	R	E	R	G	L	S	F	H	Q	-	-	-	-	-	-	-	-	-	-	-	-	-	-	-	-	-	-	-	-	-	-	-	-	-	-	-	-	-	F	P	T	D	T	-	I	Q	R	S	K	W	I	R	A	V	N	R	V	D	P	R	S	K	K	I	W	I	P	G	P	G	A	I	L	C	S	K	H	F	Q	E	S	D	F	E	S	Y	G	I	R	-	R	K	L	K	K	G	A	V	P	S	V	S	-
27		Macaca_fascicularis	Mammalia	-	-	M	T	R	S	C	S	A	V	G	C	S	T	R	D	T	-	-	-	-	-	-	-	-	V	L	S	R	E	R	G	L	S	F	H	Q	-	-	-	-	-	-	-	-	-	-	-	-	-	-	-	-	-	-	-	-	-	-	-	-	-	-	-	-	-	F	P	T	D	T	-	I	Q	R	S	K	W	I	R	A	V	N	R	V	D	P	R	S	K	K	I	W	I	P	G	P	G	A	I	L	C	S	K	H	F	Q	E	S	D	F	E	S	Y	G	I	R	-	R	K	L	K	K	G	A	V	P	S	V	S	-
28		Macaca_mulatta	Mammalia	-	-	M	T	R	S	C	S	A	V	G	C	S	T	R	D	T	-	-	-	-	-	-	-	-	V	L	S	R	E	R	G	L	S	F	H	Q	-	-	-	-	-	-	-	-	-	-	-	-	-	-	-	-	-	-	-	-	-	-	-	-	-	-	-	-	-	F	P	T	D	T	-	I	Q	R	S	K	W	I	R	A	V	N	R	V	D	P	R	S	K	K	I	W	I	P	G	P	G	A	I	L	C	S	K	H	F	Q	E	S	D	F	E	S	Y	G	I	R	-	R	K	L	K	K	G	A	V	P	S	V	S	-
29		Galeopterus_variegatus	Mammalia	-	-	M	T	R	S	C	S	A	V	G	C	S	T	R	D	T	-	-	-	-	-	-	-	-	V	L	S	R	E	R	G	L	S	F	H	Q	-	-	-	-	-	-	-	-	-	-	-	-	-	-	-	-	-	-	-	-	-	-	-	-	-	-	-	-	-	F	P	T	D	T	-	I	Q	R	S	K	W	I	R	A	V	N	R	V	D	P	R	S	K	K	I	W	I	P	G	P	G	A	I	L	C	S	K	H	F	Q	E	S	D	F	E	S	Y	G	I	R	-	R	K	L	K	K	G	A	V	P	S	V	S	-
30		Tupaia_chinensis	Mammalia	-	-	-	-	-	-	-	-	-	L	W	R	L	N	R	E	N	-	-	-	-	-	-	I	G	A	L	S	E	T	F	M	A	K	C	E	V	G	L	-	-	-	-	-	-	-	-	-	-	-	-	-	-	-	-	-	-	-	-	-	-	-	-	-	A	R	F	P	T	D	T	-	I	L	R	S	K	W	I	S	A	V	N	R	V	D	P	R	S	K	K	I	W	I	P	G	P	G	A	I	L	C	S	K	H	F	R	E	S	D	F	E	S	Y	G	I	R	-	R	K	L	K	K	G	A	V	P	S	V	S	-
31	rodent	Heterocephalus_glaber	Mammalia	-	-	M	T	R	S	C	S	A	V	G	C	S	T	R	D	T	-	-	-	-	-	-	-	-	V	L	S	R	E	R	G	L	S	F	H	Q	C	V	-	-	-	-	-	-	-	-	-	-	-	-	-	-	-	-	-	-	-	-	-	-	-	-	-	-	-	F	P	T	D	T	-	I	Q	R	S	K	W	I	R	A	V	N	R	V	D	P	R	S	K	K	I	W	I	P	G	P	G	A	I	L	C	S	R	H	F	Q	K	C	D	F	E	S	Y	G	V	R	-	R	K	L	K	K	G	A	V	P	S	L	S	-
32	rodent	Cavia_porcellus	Mammalia	-	-	M	T	R	R	C	S	A	V	G	C	S	T	S	D	T	-	-	-	-	-	-	-	-	V	L	S	R	K	R	G	L	S	F	H	Q	C	V	-	-	-	-	-	-	-	-	-	-	-	-	-	-	-	-	-	-	-	-	-	-	-	-	-	-	-	F	P	T	D	T	-	I	Q	R	S	K	W	I	R	A	V	N	R	V	D	P	R	S	K	K	I	W	I	P	G	P	S	A	I	L	C	S	R	H	F	Q	E	S	D	F	E	S	Y	G	V	R	-	R	K	L	K	K	G	A	V	P	S	L	S	-
33	rodent	Chinchilla_lanigera	Mammalia	-	-	M	T	R	S	C	S	A	V	G	C	S	T	R	D	T	-	-	-	-	-	-	-	-	V	L	S	R	E	R	G	L	S	F	H	Q	C	V	-	-	-	-	-	-	-	-	-	-	-	-	-	-	-	-	-	-	-	-	-	-	-	-	-	-	-	F	P	T	D	T	-	I	Q	R	S	K	W	I	R	A	V	N	R	V	D	P	R	S	K	K	I	W	I	P	G	P	G	-	-	-	-	-	-	-	-	-	-	-	-	-	-	-	-	-	-	-	-	-	-	-	-	-	-	-	-	-	-	-	-	-
34	rodent	Octodon_degus	Mammalia	-	-	M	T	R	S	C	S	T	V	G	C	S	T	R	D	T	-	-	-	-	-	-	-	-	G	Q	S	R	E	H	G	L	S	F	H	Q	-	-	-	-	-	-	-	-	-	-	-	-	-	-	-	-	-	-	-	-	-	-	-	-	-	-	-	-	-	F	P	T	D	T	-	V	Q	R	S	K	W	I	R	A	V	N	R	V	D	P	R	S	K	K	I	W	I	P	G	P	G	A	I	L	C	S	K	H	F	Q	E	S	D	F	E	S	Y	G	V	R	-	R	K	L	K	K	G	T	V	P	S	L	S	-
35	rodent	Marmota_flaviventris	Mammalia	-	-	M	T	R	S	C	S	A	V	G	C	S	T	R	D	T	-	-	-	-	-	-	-	-	M	L	S	R	E	R	G	L	S	F	H	Q	-	-	-	-	-	-	-	-	-	-	-	-	-	-	-	-	-	-	-	-	-	-	-	-	-	-	-	-	-	F	P	T	D	T	-	I	Q	R	S	K	W	I	R	A	V	N	R	V	D	P	R	S	K	K	I	W	I	P	G	P	G	A	I	L	C	S	K	H	F	Q	E	S	D	F	E	S	Y	G	I	R	-	R	K	L	K	K	G	A	V	P	S	V	S	-
36	rodent	Marmota_marmota_marmota	Mammalia	-	-	M	T	R	S	C	S	A	V	G	C	S	T	R	D	T	-	-	-	-	-	-	-	-	M	L	S	R	E	R	G	L	S	F	H	Q	-	-	-	-	-	-	-	-	-	-	-	-	-	-	-	-	-	-	-	-	-	-	-	-	-	-	-	-	-	F	P	T	D	T	-	I	Q	R	S	K	W	I	R	A	V	N	R	V	D	P	R	S	K	K	I	W	I	P	G	P	G	A	I	L	C	S	K	H	F	Q	E	S	D	F	E	S	Y	G	I	R	-	R	K	L	K	K	G	A	V	P	S	V	S	-
37	rodent	Urocitellus_parryii	Mammalia	-	-	M	T	R	S	C	S	A	V	G	C	S	T	R	D	T	-	-	-	-	-	-	-	-	V	L	S	R	E	R	G	L	S	F	H	Q	-	-	-	-	-	-	-	-	-	-	-	-	-	-	-	-	-	-	-	-	-	-	-	-	-	-	-	-	-	F	P	A	D	T	-	I	Q	R	S	K	W	I	R	A	V	N	R	V	D	P	R	S	K	K	I	W	I	P	G	P	G	A	I	L	C	S	K	H	F	Q	E	S	D	F	E	S	Y	G	I	R	-	R	K	L	K	K	G	A	V	P	S	V	S	-
38	rodent	Ictidomys_tridecemlineatus	Mammalia	-	-	M	T	R	S	C	S	A	V	G	C	S	T	R	D	T	-	-	-	-	-	-	-	-	V	L	S	R	E	R	G	L	S	F	H	Q	-	-	-	-	-	-	-	-	-	-	-	-	-	-	-	-	-	-	-	-	-	-	-	-	-	-	-	-	-	F	P	A	D	T	-	I	Q	R	S	K	W	I	R	A	V	N	R	V	D	P	R	S	K	K	I	W	I	P	G	P	G	A	I	L	C	S	K	H	F	Q	E	S	D	F	E	S	Y	G	I	R	-	R	K	L	K	K	G	A	V	P	S	V	S	-
39		Dasypus_novemcinctus	Mammalia	-	-	D	P	A	R	C	C	F	K	P	I	M	T	A	G	-	-	-	-	-	-	-	-	-	-	-	A	R	T	P	R	S	T	S	S	Y	Y	C	-	-	-	-	-	-	-	-	-	-	-	-	-	-	-	-	-	-	-	-	-	-	-	-	-	S	R	F	P	T	D	T	-	I	Q	R	A	K	W	I	R	A	V	N	R	V	D	P	R	S	K	K	I	W	I	P	G	P	G	A	I	L	C	S	K	H	F	Q	E	S	D	F	E	S	Y	G	I	R	-	R	K	L	K	K	G	A	V	P	S	V	S	-
40		Chrysochloris_asiatica	Mammalia	-	-	M	T	R	S	C	S	A	V	G	C	S	T	R	D	T	-	-	-	-	-	-	-	-	V	L	S	R	E	L	G	L	S	F	H	Q	-	-	-	-	-	-	-	-	-	-	-	-	-	-	-	-	-	-	-	-	-	-	-	-	-	-	-	-	-	F	P	T	D	T	-	I	Q	R	S	K	W	I	R	A	V	N	R	V	D	P	R	S	K	K	I	W	I	P	G	P	G	A	I	L	C	S	K	H	F	Q	E	S	D	F	E	S	Y	G	I	R	-	R	K	L	K	K	G	A	V	P	S	I	S	-
41		Trichechus_manatus_latirostris	Mammalia	-	-	M	T	R	S	C	S	A	V	G	C	S	T	R	D	T	-	-	-	-	-	-	-	-	V	L	S	R	E	R	G	V	S	F	H	Q	-	-	-	-	-	-	-	-	-	-	-	-	-	-	-	-	-	-	-	-	-	-	-	-	-	-	-	-	-	F	P	T	D	T	-	I	Q	R	S	K	W	I	R	A	V	N	R	V	D	P	R	S	K	K	I	W	I	P	G	P	G	A	I	L	C	S	R	H	F	Q	E	S	D	F	E	S	Y	G	M	R	-	R	K	L	K	K	G	A	V	P	S	V	S	-
42		Loxodonta_africana	Mammalia	-	-	M	T	R	S	C	S	A	V	G	C	S	T	R	D	T	-	-	-	-	-	-	-	-	V	L	T	R	E	R	G	L	S	F	H	Q	-	-	-	-	-	-	-	-	-	-	-	-	-	-	-	-	-	-	-	-	-	-	-	-	-	-	-	-	-	F	P	T	D	T	-	I	Q	R	S	K	W	I	R	A	V	N	R	V	D	P	R	S	K	K	I	W	I	P	G	P	G	A	I	L	C	S	K	H	F	Q	E	S	D	F	E	S	Y	G	M	R	-	R	K	L	K	K	G	A	V	P	S	V	S	-
43		Sus_scrofa	Mammalia	-	-	M	T	R	S	C	S	A	V	G	C	S	T	R	D	T	-	-	-	-	-	-	-	-	V	L	S	R	E	R	G	L	S	F	H	Q	-	-	-	-	-	-	-	-	-	-	-	-	-	-	-	-	-	-	-	-	-	-	-	-	-	-	-	-	-	F	P	T	D	T	-	I	Q	R	S	Q	W	I	R	A	V	N	R	M	D	P	R	S	K	K	I	W	I	P	G	P	G	A	M	L	C	S	K	H	F	Q	E	S	D	F	E	S	Y	G	I	R	-	R	K	L	K	K	G	A	V	P	S	V	S	-
44	whale	Physeter_catodon	Mammalia	-	-	M	T	R	S	C	S	A	V	G	C	S	T	R	D	T	-	-	-	-	-	-	-	-	V	L	S	R	E	R	G	L	S	F	H	Q	-	-	-	-	-	-	-	-	-	-	-	-	-	-	-	-	-	-	-	-	-	-	-	-	-	-	-	-	-	F	P	T	D	T	-	I	Q	R	S	K	W	I	R	A	V	N	R	M	D	P	R	S	K	K	I	W	I	P	G	P	G	A	M	L	C	S	K	H	F	Q	E	S	D	F	E	S	Y	G	I	R	-	R	K	L	K	K	G	A	V	P	S	V	S	-
45	whale	Balaenoptera_acutorostrata_scammoni	Mammalia	-	-	M	T	R	S	C	S	A	V	G	C	S	T	R	D	T	-	-	-	-	-	-	-	-	V	L	S	R	E	R	G	L	S	F	H	Q	-	-	-	-	-	-	-	-	-	-	-	-	-	-	-	-	-	-	-	-	-	-	-	-	-	-	-	-	-	F	P	T	D	T	-	I	Q	R	S	K	W	I	R	A	V	N	R	M	D	P	R	S	K	K	I	W	I	P	G	P	G	A	M	L	C	S	K	H	F	Q	E	S	D	F	E	S	Y	G	I	R	-	R	K	L	K	K	G	A	V	P	S	V	S	-
46	whale	Orcinus_orca	Mammalia	-	-	M	T	R	S	C	S	A	V	G	C	S	T	R	D	T	-	-	-	-	-	-	-	-	V	L	S	R	E	R	G	L	S	F	H	Q	-	-	-	-	-	-	-	-	-	-	-	-	-	-	-	-	-	-	-	-	-	-	-	-	-	-	-	-	-	F	P	T	D	T	-	I	Q	R	S	K	W	I	R	A	V	N	R	M	D	P	R	S	K	K	I	W	I	P	G	P	G	A	M	L	C	S	K	H	F	Q	E	S	D	F	E	S	Y	G	I	R	-	R	K	L	K	K	G	A	V	P	S	V	S	-
47	whale	Tursiops_truncatus	Mammalia	-	-	M	T	R	S	C	S	A	V	G	C	S	T	R	D	T	-	-	-	-	-	-	-	-	V	L	S	R	E	R	G	L	S	F	H	Q	-	-	-	-	-	-	-	-	-	-	-	-	-	-	-	-	-	-	-	-	-	-	-	-	-	-	-	-	-	F	P	T	D	T	-	I	Q	R	S	K	W	I	R	A	V	N	R	M	D	P	R	S	K	K	I	W	I	P	G	P	G	A	M	L	C	S	K	H	F	Q	E	S	D	F	E	S	Y	G	I	R	-	R	K	L	K	K	G	A	V	P	S	V	S	-
48	whale	Globicephala_melas	Mammalia	-	-	M	T	R	S	C	S	A	V	G	C	S	T	R	D	T	-	-	-	-	-	-	-	-	V	L	S	R	E	R	G	L	S	F	H	Q	-	-	-	-	-	-	-	-	-	-	-	-	-	-	-	-	-	-	-	-	-	-	-	-	-	-	-	-	-	F	P	T	D	T	-	I	Q	R	S	K	W	I	R	A	V	N	R	M	D	P	R	S	K	K	I	W	I	P	G	P	G	A	M	L	C	S	K	H	F	Q	E	S	D	F	E	S	Y	G	I	R	-	R	K	L	K	K	G	A	V	P	S	V	S	-
49	whale	Lagenorhynchus_obliquidens	Mammalia	-	-	M	T	R	S	C	S	A	V	G	C	S	T	R	D	T	-	-	-	-	-	-	-	-	V	L	S	R	E	R	G	L	S	F	H	Q	-	-	-	-	-	-	-	-	-	-	-	-	-	-	-	-	-	-	-	-	-	-	-	-	-	-	-	-	-	F	P	T	D	T	-	I	Q	R	S	K	W	I	R	A	V	N	R	M	D	P	R	S	K	K	I	W	I	P	G	P	G	A	M	L	C	S	K	H	F	Q	E	S	D	F	E	S	Y	G	I	R	-	R	K	L	K	K	G	A	V	P	S	V	S	-
50	dolphin	Lipotes_vexillifer	Mammalia	-	-	M	T	R	S	C	S	A	V	G	C	S	T	R	D	T	-	-	-	-	-	-	-	-	V	L	S	R	E	R	G	L	S	F	H	Q	-	-	-	-	-	-	-	-	-	-	-	-	-	-	-	-	-	-	-	-	-	-	-	-	-	-	-	-	-	F	P	T	D	T	-	I	Q	R	S	K	W	I	R	A	V	N	R	M	D	P	R	S	K	K	I	W	I	P	G	P	G	A	M	L	C	S	K	H	F	Q	E	S	D	F	E	S	Y	G	I	R	-	R	K	L	K	K	G	A	V	P	S	V	S	-
51	whale	Delphinapterus_leucas	Mammalia	-	-	M	T	R	S	C	S	A	V	G	C	S	T	R	D	T	-	-	-	-	-	-	-	-	V	L	S	R	E	R	G	L	S	F	H	Q	-	-	-	-	-	-	-	-	-	-	-	-	-	-	-	-	-	-	-	-	-	-	-	-	-	-	-	-	-	F	P	T	D	T	-	I	Q	R	S	K	W	I	R	A	V	N	R	M	D	P	R	S	K	K	I	W	I	P	G	P	G	A	M	L	C	S	K	H	F	Q	E	S	D	F	E	S	Y	G	I	R	-	R	K	L	K	K	G	A	V	P	S	V	S	-
52	whale	Monodon_monoceros	Mammalia	-	-	M	T	R	S	C	S	A	V	G	C	S	T	R	D	T	-	-	-	-	-	-	-	-	V	L	S	R	E	R	G	L	S	F	H	Q	-	-	-	-	-	-	-	-	-	-	-	-	-	-	-	-	-	-	-	-	-	-	-	-	-	-	-	-	-	F	P	T	D	T	-	I	Q	R	S	K	W	I	R	A	V	N	R	M	D	P	R	S	K	K	I	W	I	P	G	P	G	A	M	L	C	S	K	H	F	Q	E	S	D	F	E	S	Y	G	I	R	-	R	K	L	K	K	G	A	V	P	S	V	S	-
53	whale	Phocoena_sinus	Mammalia	-	-	M	T	R	S	C	S	A	V	G	C	S	T	R	D	T	-	-	-	-	-	-	-	-	V	L	S	R	E	R	G	L	S	F	H	Q	-	-	-	-	-	-	-	-	-	-	-	-	-	-	-	-	-	-	-	-	-	-	-	-	-	-	-	-	-	F	P	T	D	T	-	I	Q	R	S	K	W	I	R	A	V	N	R	M	D	P	R	S	K	K	I	W	I	P	G	P	G	A	M	L	C	S	K	H	F	Q	E	S	D	F	E	S	Y	G	I	R	-	R	K	L	K	K	G	A	V	P	S	V	S	-
54	whale	Neophocaena_asiaeorientalis_asiaeorientalis	Mammalia	-	-	M	T	R	S	C	S	A	V	G	C	S	T	R	D	T	-	-	-	-	-	-	-	-	V	L	S	R	E	R	G	L	S	F	H	Q	-	-	-	-	-	-	-	-	-	-	-	-	-	-	-	-	-	-	-	-	-	-	-	-	-	-	-	-	-	F	P	T	D	T	-	I	Q	R	S	K	W	I	R	A	V	N	R	M	D	P	R	S	K	K	I	W	I	P	G	P	G	A	M	L	C	S	K	H	F	Q	E	S	D	F	E	S	Y	G	I	R	-	R	K	L	K	K	G	A	V	P	S	V	S	-
55	camel	Vicugna_pacos	Mammalia	-	-	M	T	R	S	C	S	A	V	G	C	S	T	R	D	T	-	-	-	-	-	-	-	-	V	L	S	R	E	R	G	L	S	F	H	Q	-	-	-	-	-	-	-	-	-	-	-	-	-	-	-	-	-	-	-	-	-	-	-	-	-	-	-	-	-	F	P	T	D	T	-	I	Q	R	S	K	W	I	R	A	V	N	R	M	D	P	R	S	K	K	I	W	I	P	G	P	G	A	M	L	C	S	K	H	F	Q	E	S	D	F	E	S	Y	G	I	R	-	R	K	L	K	K	G	T	V	P	S	V	S	-
56	camel	Camelus_dromedarius	Mammalia	-	-	M	T	R	S	C	S	A	V	G	C	S	T	R	D	T	-	-	-	-	-	-	-	-	V	L	S	R	E	R	G	L	S	F	H	Q	-	-	-	-	-	-	-	-	-	-	-	-	-	-	-	-	-	-	-	-	-	-	-	-	-	-	-	-	-	F	P	T	D	T	-	I	Q	R	S	K	W	I	R	A	V	N	R	M	D	P	R	S	K	K	I	W	I	P	G	P	G	A	M	L	C	S	K	H	F	Q	E	S	D	F	E	S	Y	G	I	R	-	R	K	L	K	K	G	T	V	P	S	V	S	-
57	camel	Camelus_bactrianus	Mammalia	-	-	M	T	R	S	C	S	A	V	G	C	S	T	R	D	T	-	-	-	-	-	-	-	-	V	L	S	R	E	R	G	L	S	F	H	Q	-	-	-	-	-	-	-	-	-	-	-	-	-	-	-	-	-	-	-	-	-	-	-	-	-	-	-	-	-	F	P	T	D	T	-	I	Q	R	S	K	W	I	R	A	V	N	R	M	D	P	R	S	K	K	I	W	I	P	G	P	G	A	M	L	C	S	K	H	F	Q	E	S	D	F	E	S	Y	G	I	R	-	R	K	L	K	K	G	T	V	P	S	V	S	-
58	camel	Camelus_ferus	Mammalia	-	-	M	T	R	S	C	S	A	V	G	C	S	T	R	D	T	-	-	-	-	-	-	-	-	V	L	S	R	E	R	G	L	S	F	H	Q	-	-	-	-	-	-	-	-	-	-	-	-	-	-	-	-	-	-	-	-	-	-	-	-	-	-	-	-	-	F	P	T	D	T	-	I	Q	R	S	K	W	I	R	A	V	N	R	M	D	P	R	S	K	K	I	W	I	P	G	P	G	A	M	L	C	S	K	H	F	Q	E	S	D	F	E	S	Y	G	I	R	-	R	K	L	K	K	G	T	V	P	S	V	S	-
59		Odocoileus_virginianus_texanus	Mammalia	-	-	M	T	R	S	C	S	A	V	G	C	S	T	R	D	T	-	-	-	-	-	-	-	-	V	L	S	R	E	R	G	L	S	F	H	Q	-	-	-	-	-	-	-	-	-	-	-	-	-	-	-	-	-	-	-	-	-	-	-	-	-	-	-	-	-	F	P	T	D	T	-	I	Q	R	S	K	W	I	R	A	V	N	R	M	D	P	R	S	K	K	I	W	I	P	G	P	G	A	M	L	C	S	K	H	F	Q	E	S	D	F	E	S	Y	G	I	R	-	R	K	L	K	K	G	A	V	P	S	V	S	-
60		Bubalus_bubalis	Mammalia	-	-	M	T	R	S	C	S	A	V	G	C	S	T	R	D	T	-	-	-	-	-	-	-	-	V	L	S	R	E	R	G	L	S	F	H	Q	-	-	-	-	-	-	-	-	-	-	-	-	-	-	-	-	-	-	-	-	-	-	-	-	-	-	-	-	-	F	P	T	D	T	-	I	Q	R	S	K	W	I	R	A	V	N	R	M	D	P	R	S	K	K	I	W	I	P	G	P	G	A	M	L	C	S	K	H	F	Q	E	S	D	F	E	S	Y	G	I	R	-	R	K	L	K	K	G	A	V	P	S	V	S	-
61		Ovis_aries	Mammalia	-	-	M	T	R	S	C	S	A	V	G	C	S	T	R	D	T	-	-	-	-	-	-	-	-	V	L	S	R	E	R	G	L	S	F	H	Q	-	-	-	-	-	-	-	-	-	-	-	-	-	-	-	-	-	-	-	-	-	-	-	-	-	-	-	-	-	F	P	T	D	T	-	I	Q	R	S	K	W	I	R	A	V	N	R	M	D	P	R	S	K	K	I	W	I	P	G	P	G	A	M	L	C	S	K	H	F	Q	E	S	D	F	E	S	Y	G	I	R	-	R	K	L	K	K	G	A	V	P	S	V	S	-
62		Capra_hircus	Mammalia	-	-	M	T	R	S	C	S	A	V	G	C	S	T	R	D	T	-	-	-	-	-	-	-	-	V	L	S	R	E	R	G	L	S	F	H	Q	-	-	-	-	-	-	-	-	-	-	-	-	-	-	-	-	-	-	-	-	-	-	-	-	-	-	-	-	-	F	P	T	D	T	-	I	Q	R	S	K	W	I	R	A	V	N	R	M	D	P	R	S	K	K	I	W	I	P	G	P	G	A	M	L	C	S	K	H	F	Q	E	S	D	F	E	S	Y	G	I	R	-	R	K	L	K	K	G	A	V	P	S	V	S	-
63		Bos_mutus	Mammalia	-	-	M	T	R	S	C	S	A	V	G	C	S	T	R	D	T	-	-	-	-	-	-	-	-	V	L	S	R	E	R	G	L	S	F	H	Q	-	-	-	-	-	-	-	-	-	-	-	-	-	-	-	-	-	-	-	-	-	-	-	-	-	-	-	-	-	F	P	T	D	T	-	I	Q	R	S	K	W	I	R	A	V	N	R	M	D	P	R	S	K	K	I	W	I	P	G	P	G	A	M	L	C	S	K	H	F	Q	E	S	D	F	E	S	Y	G	I	R	-	R	K	L	K	K	G	A	V	P	S	V	S	-
64		Bison_bison_bison	Mammalia	-	-	M	T	R	S	C	S	A	V	G	C	S	T	R	D	T	-	-	-	-	-	-	-	-	V	L	S	R	E	R	G	L	S	F	H	Q	-	-	-	-	-	-	-	-	-	-	-	-	-	-	-	-	-	-	-	-	-	-	-	-	-	-	-	-	-	F	P	T	D	T	-	I	Q	R	S	K	W	I	R	A	V	N	R	M	D	P	R	S	K	K	I	W	I	P	G	P	G	A	M	L	C	S	K	H	F	Q	E	S	D	F	E	S	Y	G	I	R	-	R	K	L	K	K	G	A	V	P	S	V	S	-
65		Bos_taurus	Mammalia	-	-	M	T	R	S	C	S	A	V	G	C	S	T	R	D	T	-	-	-	-	-	-	-	-	V	L	S	R	E	R	G	L	S	F	H	Q	-	-	-	-	-	-	-	-	-	-	-	-	-	-	-	-	-	-	-	-	-	-	-	-	-	-	-	-	-	F	P	T	D	T	-	I	Q	R	S	K	W	I	R	A	V	N	R	M	D	P	R	S	K	K	I	W	I	P	G	P	G	A	M	L	C	S	K	H	F	Q	E	S	D	F	E	S	Y	G	I	R	-	R	K	L	K	K	G	A	V	P	S	V	S	-
66		Bos_indicus_x_Bos_taurus	Mammalia	-	-	M	T	R	S	C	S	A	V	G	C	S	T	R	D	T	-	-	-	-	-	-	-	-	V	L	S	R	E	R	G	L	S	F	H	Q	-	-	-	-	-	-	-	-	-	-	-	-	-	-	-	-	-	-	-	-	-	-	-	-	-	-	-	-	-	F	P	T	D	T	-	I	Q	R	S	K	W	I	R	A	V	N	R	M	D	P	R	S	K	K	I	W	I	P	G	P	G	A	M	L	C	S	K	H	F	Q	E	S	D	F	E	S	Y	G	I	R	-	R	K	L	K	K	G	A	V	P	S	V	S	-
67		Bos_indicus	Mammalia	-	-	M	T	R	S	C	S	A	V	G	C	S	T	R	D	T	-	-	-	-	-	-	-	-	V	L	S	R	E	R	G	L	S	F	H	Q	-	-	-	-	-	-	-	-	-	-	-	-	-	-	-	-	-	-	-	-	-	-	-	-	-	-	-	-	-	F	P	T	D	T	-	I	Q	R	S	K	W	I	R	A	V	N	R	M	D	P	R	S	K	K	I	W	I	P	G	P	G	A	M	L	C	S	K	H	F	Q	E	S	D	F	E	S	Y	G	I	R	-	R	K	L	K	K	G	A	V	P	S	V	S	-
68		Ceratotherium_simum_simum	Mammalia	-	-	M	T	R	S	C	S	A	V	G	C	S	T	R	D	T	-	-	-	-	-	-	-	-	V	L	S	R	E	R	G	L	S	F	H	Q	-	-	-	-	-	-	-	-	-	-	-	-	-	-	-	-	-	-	-	-	-	-	-	-	-	-	-	-	-	F	P	T	D	T	-	I	Q	R	S	K	W	I	R	A	V	N	R	V	D	P	R	S	K	K	I	W	I	P	G	P	G	A	I	L	C	S	K	H	F	Q	E	S	D	F	E	S	Y	G	I	R	-	R	K	L	K	K	G	A	V	P	S	V	S	-
69		Equus_asinus	Mammalia	-	-	M	T	R	S	C	S	A	V	G	C	S	T	R	D	T	-	-	-	-	-	-	-	-	V	L	S	R	E	R	G	L	S	F	H	Q	-	-	-	-	-	-	-	-	-	-	-	-	-	-	-	-	-	-	-	-	-	-	-	-	-	-	-	-	-	F	P	T	D	T	-	I	Q	R	S	K	W	I	R	A	V	N	R	V	D	P	R	S	K	K	I	W	I	P	G	P	G	A	I	L	C	S	K	H	F	Q	E	S	D	F	E	S	Y	G	I	R	-	R	K	L	K	K	G	A	V	P	S	V	S	-
70		Equus_przewalskii	Mammalia	-	-	M	T	R	S	C	S	A	V	G	C	S	T	R	D	T	-	-	-	-	-	-	-	-	V	L	S	R	E	R	G	L	S	F	H	Q	-	-	-	-	-	-	-	-	-	-	-	-	-	-	-	-	-	-	-	-	-	-	-	-	-	-	-	-	-	F	P	T	D	T	-	I	Q	R	S	K	W	I	R	A	V	N	R	V	D	P	R	S	K	K	I	W	I	P	G	P	G	A	I	L	C	S	K	H	F	Q	E	S	D	F	E	S	Y	G	I	R	-	R	K	L	K	K	G	A	V	P	S	V	S	-
71		Equus_caballus	Mammalia	-	-	M	T	R	S	C	S	A	V	G	C	S	T	R	D	T	-	-	-	-	-	-	-	-	V	L	S	R	E	R	G	L	S	F	H	Q	-	-	-	-	-	-	-	-	-	-	-	-	-	-	-	-	-	-	-	-	-	-	-	-	-	-	-	-	-	F	P	T	D	T	-	I	Q	R	S	K	W	I	R	A	V	N	R	V	D	P	R	S	K	K	I	W	I	P	G	P	G	A	I	L	C	S	K	H	F	Q	E	S	D	F	E	S	Y	G	I	R	-	R	K	L	K	K	G	A	V	P	S	V	S	-
72		Condylura_cristata	Mammalia	-	-	M	T	R	S	C	S	A	V	G	C	S	T	R	D	T	-	-	-	-	-	-	-	-	V	L	S	R	E	R	G	L	S	F	H	Q	-	-	-	-	-	-	-	-	-	-	-	-	-	-	-	-	-	-	-	-	-	-	-	-	-	-	-	-	-	F	P	T	D	T	-	I	Q	R	S	K	W	I	R	A	V	N	R	V	D	P	R	S	K	K	I	W	I	P	G	P	G	A	I	L	C	S	K	H	F	Q	E	S	D	F	E	S	Y	G	I	R	-	R	K	L	K	K	G	A	V	P	S	V	S	-
73	bat	Rousettus_aegyptiacus	Mammalia	-	-	M	T	R	S	C	S	A	V	G	C	S	T	R	D	T	-	-	-	-	-	-	-	-	V	Q	S	R	K	R	G	Y	S	F	H	Q	-	-	-	-	-	-	-	-	-	-	-	-	-	-	-	-	-	-	-	-	-	-	-	-	-	-	-	-	-	F	P	T	D	T	-	I	Q	R	S	K	W	I	R	A	V	N	R	V	D	P	R	S	K	K	I	W	I	P	G	P	S	A	M	L	C	S	K	H	F	Q	E	S	D	F	E	S	Y	G	M	R	-	R	K	L	K	K	G	A	V	P	S	V	S	-
74	bat	Pteropus_vampyrus	Mammalia	-	-	M	T	R	S	C	S	A	V	G	C	S	T	R	D	T	-	-	-	-	-	-	-	-	V	Q	S	R	K	R	G	Y	S	F	H	Q	-	-	-	-	-	-	-	-	-	-	-	-	-	-	-	-	-	-	-	-	-	-	-	-	-	-	-	-	-	F	P	T	D	T	-	I	Q	R	S	K	W	I	R	A	V	N	R	V	D	P	R	S	K	K	I	W	I	P	G	P	S	A	M	L	C	S	K	H	F	Q	E	S	D	F	E	S	Y	G	M	R	-	R	K	L	K	K	G	A	V	P	S	V	S	-
75	bat	Pteropus_alecto	Mammalia	-	-	M	T	R	S	C	S	A	V	G	C	S	T	R	D	T	-	-	-	-	-	-	-	-	V	Q	S	R	K	R	G	Y	S	F	H	Q	-	-	-	-	-	-	-	-	-	-	-	-	-	-	-	-	-	-	-	-	-	-	-	-	-	-	-	-	-	F	P	T	D	T	-	I	Q	R	S	K	W	I	R	A	V	N	R	V	D	P	R	S	K	K	I	W	I	P	G	P	S	A	M	L	C	S	K	H	F	Q	E	S	D	F	E	S	Y	G	M	R	-	R	K	L	K	K	G	A	V	P	S	V	S	-
76	bat	Miniopterus_natalensis	Mammalia	-	-	M	T	R	S	C	S	A	V	G	C	S	T	R	D	T	-	-	-	-	-	-	-	-	L	Q	S	R	K	R	G	Y	S	F	H	Q	-	-	-	-	-	-	-	-	-	-	-	-	-	-	-	-	-	-	-	-	-	-	-	-	-	-	-	-	-	F	P	T	D	T	-	I	Q	R	S	K	W	I	R	A	V	N	R	V	D	P	R	S	K	K	I	W	I	P	G	P	S	A	M	L	C	S	K	H	F	H	E	S	D	F	E	S	Y	G	I	R	-	R	K	L	K	K	G	A	V	P	S	V	S	-
77	bat	Eptesicus_fuscus	Mammalia	-	-	M	A	R	S	C	S	A	V	G	C	S	T	R	D	T	-	-	-	-	-	-	-	-	L	Q	S	R	K	H	G	Y	S	F	H	S	-	-	-	-	-	-	-	-	-	-	-	-	-	-	-	-	-	-	-	-	-	-	-	-	-	-	-	-	-	F	P	T	D	T	-	I	L	R	S	K	W	I	R	A	V	N	R	V	D	P	R	S	K	K	I	W	I	P	G	P	S	A	M	L	C	S	K	H	F	L	E	S	D	F	E	S	Y	G	L	R	-	R	M	L	K	K	G	A	V	P	S	V	S	-
78	bat	Myotis_davidii	Mammalia	-	-	M	T	R	S	C	S	A	V	G	C	S	T	K	D	T	-	-	-	-	-	-	-	-	L	E	S	R	K	Q	G	Y	S	F	H	Q	-	-	-	-	-	-	-	-	-	-	-	-	-	-	-	-	-	-	-	-	-	-	-	-	-	-	-	-	-	F	P	T	D	T	-	I	L	R	S	K	W	I	R	A	V	N	R	V	D	P	I	S	K	K	I	W	I	P	G	P	S	A	M	L	C	S	K	H	F	L	E	S	D	F	E	S	Y	G	L	R	-	R	M	L	K	K	G	A	V	P	S	V	S	-
79	bat	Myotis_brandtii	Mammalia	-	L	E	R	N	C	V	S	F	L	T	Y	L	T	R	G	G	G	K	G	G	E	L	E	G	P	L	R	R	A	L	P	L	S	V	W	V	A	R	G	-	-	-	-	-	-	-	-	-	-	-	-	-	-	-	-	-	-	-	-	-	-	R	E	C	R	F	P	T	D	T	-	I	L	R	S	K	W	I	R	A	V	N	R	V	D	P	I	S	K	K	I	W	I	P	G	P	S	A	M	L	C	S	K	H	F	L	E	S	D	F	E	S	Y	G	L	R	-	R	M	L	K	K	G	A	V	P	S	V	S	-
80	bat	Myotis_lucifugus	Mammalia	-	-	M	T	R	S	C	S	A	V	G	C	S	T	K	D	T	-	-	-	-	-	-	-	-	L	E	S	R	K	Q	G	Y	S	F	H	Q	-	-	-	-	-	-	-	-	-	-	-	-	-	-	-	-	-	-	-	-	-	-	-	-	-	-	-	-	-	F	P	T	D	T	-	I	L	R	S	K	W	I	R	A	V	N	R	V	D	P	I	S	K	K	I	W	I	P	G	P	S	A	M	L	C	S	K	H	F	L	E	S	D	F	E	S	Y	G	L	R	-	R	M	L	K	K	G	A	V	P	S	V	S	-
81		Suricata_suricatta	Mammalia	-	-	M	T	R	S	C	S	A	V	G	C	S	T	R	D	T	-	-	-	-	-	-	-	-	V	L	S	R	E	R	G	L	S	F	H	Q	-	-	-	-	-	-	-	-	-	-	-	-	-	-	-	-	-	-	-	-	-	-	-	-	-	-	-	-	-	F	P	T	D	T	-	I	Q	R	S	K	W	I	R	A	V	N	R	V	D	P	R	S	K	K	I	W	I	P	G	P	G	A	I	L	C	S	K	H	F	Q	E	S	D	F	E	S	Y	G	I	R	-	R	K	L	K	K	G	A	V	P	S	V	S	-
82		Acinonyx_jubatus	Mammalia	-	-	M	T	R	S	C	S	A	V	G	C	S	T	R	D	T	-	-	-	-	-	-	-	-	V	L	S	R	E	R	G	L	S	F	H	Q	-	-	-	-	-	-	-	-	-	-	-	-	-	-	-	-	-	-	-	-	-	-	-	-	-	-	-	-	-	F	P	T	D	T	-	I	Q	R	S	K	W	I	R	A	V	N	R	V	D	P	R	S	K	K	I	W	I	P	G	P	G	A	I	L	C	S	K	H	F	Q	E	S	D	F	E	S	Y	G	I	R	-	R	K	L	K	K	G	A	V	P	S	V	S	-
83		Puma_concolor	Mammalia	-	-	M	T	R	S	C	S	A	V	G	C	S	T	R	D	T	-	-	-	-	-	-	-	-	V	L	S	R	E	R	G	L	S	F	H	Q	-	-	-	-	-	-	-	-	-	-	-	-	-	-	-	-	-	-	-	-	-	-	-	-	-	-	-	-	-	F	P	T	D	T	-	I	Q	R	S	K	W	I	R	A	V	N	R	V	D	P	R	S	K	K	I	W	I	P	G	P	G	A	I	-	-	-	-	-	-	-	-	-	-	-	-	-	-	-	-	-	-	-	-	-	-	-	-	-	-	-	-	-	-	-
84		Panthera_pardus	Mammalia	-	-	M	T	R	S	C	S	A	V	G	C	S	T	R	D	T	-	-	-	-	-	-	-	-	V	L	S	R	E	R	G	L	S	F	H	Q	-	-	-	-	-	-	-	-	-	-	-	-	-	-	-	-	-	-	-	-	-	-	-	-	-	-	-	-	-	F	P	T	D	T	-	I	Q	R	S	K	W	I	R	A	V	N	R	V	D	P	R	S	K	K	I	W	I	P	G	P	G	A	I	L	C	S	K	H	F	Q	E	S	D	F	E	S	Y	G	I	R	-	R	K	L	K	K	G	A	V	P	S	V	S	-
85		Panthera_tigris_altaica	Mammalia	-	-	M	T	R	S	C	S	A	V	G	C	S	T	R	D	T	-	-	-	-	-	-	-	-	V	L	S	R	E	R	G	L	S	F	H	Q	-	-	-	-	-	-	-	-	-	-	-	-	-	-	-	-	-	-	-	-	-	-	-	-	-	-	-	-	-	F	P	T	D	T	-	I	Q	R	S	K	W	I	R	A	V	N	R	V	D	P	R	S	K	K	I	W	I	P	G	P	G	A	I	L	C	S	K	H	F	Q	E	S	D	F	E	S	Y	G	I	R	-	R	K	L	K	K	G	A	V	P	S	V	S	-
86		Lynx_canadensis	Mammalia	-	-	M	T	R	S	C	S	A	V	G	C	S	T	R	D	T	-	-	-	-	-	-	-	-	V	L	S	R	E	R	G	L	S	F	H	Q	-	-	-	-	-	-	-	-	-	-	-	-	-	-	-	-	-	-	-	-	-	-	-	-	-	-	-	-	-	F	P	T	D	T	-	I	Q	R	S	K	W	I	R	A	V	N	R	V	D	P	R	S	K	K	I	W	I	P	G	P	G	A	I	L	C	S	K	H	F	Q	E	S	D	F	E	S	Y	G	I	R	-	R	K	L	K	K	G	A	V	P	S	V	S	-
87		Felis_catus	Mammalia	-	-	M	T	R	S	C	S	A	V	G	C	S	T	R	D	T	-	-	-	-	-	-	-	-	V	L	S	R	E	R	G	L	S	F	H	Q	-	-	-	-	-	-	-	-	-	-	-	-	-	-	-	-	-	-	-	-	-	-	-	-	-	-	-	-	-	F	P	T	D	T	-	I	Q	R	S	K	W	I	R	A	V	N	R	V	D	P	R	S	K	K	I	W	I	P	G	P	G	A	I	L	C	S	K	H	F	Q	E	S	D	F	E	S	Y	G	I	R	-	R	K	L	K	K	G	A	V	P	S	V	S	-
88		Ailuropoda_melanoleuca	Mammalia	-	-	M	T	R	S	C	S	A	V	G	C	S	T	R	D	T	-	-	-	-	-	-	-	-	V	L	S	R	E	R	G	L	S	F	H	Q	-	-	-	-	-	-	-	-	-	-	-	-	-	-	-	-	-	-	-	-	-	-	-	-	-	-	-	-	-	F	P	T	D	T	-	I	Q	R	S	K	W	I	R	A	V	N	R	V	D	P	R	S	K	K	I	W	I	P	G	P	G	A	I	L	C	S	K	H	F	Q	E	S	D	F	E	S	Y	G	I	R	-	R	K	L	K	K	G	A	V	P	S	V	S	-
89		Ursus_arctos_horribilis	Mammalia	-	-	M	T	R	S	C	S	A	V	G	C	S	T	R	D	T	-	-	-	-	-	-	-	-	V	L	S	R	E	R	G	L	S	F	H	Q	-	-	-	-	-	-	-	-	-	-	-	-	-	-	-	-	-	-	-	-	-	-	-	-	-	-	-	-	-	F	P	T	D	T	-	I	Q	R	S	K	W	I	R	A	V	N	R	V	D	P	R	S	K	K	I	W	I	P	G	P	G	A	I	L	C	S	K	H	F	Q	E	S	D	F	E	S	Y	G	I	R	-	R	K	L	K	K	G	A	V	P	S	V	S	-
90		Ursus_maritimus	Mammalia	-	-	M	T	R	S	C	S	A	V	G	C	S	T	R	D	T	-	-	-	-	-	-	-	-	V	L	S	R	E	R	G	L	S	F	H	Q	-	-	-	-	-	-	-	-	-	-	-	-	-	-	-	-	-	-	-	-	-	-	-	-	-	-	-	-	-	F	P	T	D	T	-	I	Q	R	S	K	W	I	R	A	V	N	R	V	D	P	R	S	K	K	I	W	I	P	G	P	G	A	I	L	C	S	K	H	F	Q	E	S	D	F	E	S	Y	G	I	R	-	R	K	L	K	K	G	A	V	P	S	V	S	-
91		Mustela_erminea	Mammalia	-	-	M	T	R	S	C	S	A	V	G	C	S	T	R	D	T	-	-	-	-	-	-	-	-	V	L	S	R	E	R	G	L	S	F	H	Q	-	-	-	-	-	-	-	-	-	-	-	-	-	-	-	-	-	-	-	-	-	-	-	-	-	-	-	-	-	F	P	T	D	T	-	I	Q	R	S	K	W	I	R	A	V	N	R	V	D	P	R	S	K	K	I	W	I	P	G	P	G	A	I	L	C	S	K	H	F	Q	E	S	D	F	E	S	Y	G	I	R	-	R	K	L	K	K	G	A	V	P	S	V	S	-
92		Lontra_canadensis	Mammalia	-	-	M	T	R	S	C	S	A	V	G	C	S	T	R	D	T	-	-	-	-	-	-	-	-	V	L	S	R	E	R	G	L	S	F	H	Q	-	-	-	-	-	-	-	-	-	-	-	-	-	-	-	-	-	-	-	-	-	-	-	-	-	-	-	-	-	F	P	T	D	T	-	I	Q	R	S	K	W	I	R	A	V	N	R	V	D	P	R	S	K	K	I	W	I	P	G	P	G	A	I	L	C	S	K	H	F	Q	E	S	D	F	E	S	Y	G	I	R	-	R	K	L	K	K	G	A	V	P	S	V	S	-
93		Enhydra_lutris_kenyoni	Mammalia	-	-	M	T	R	S	C	S	A	V	G	C	S	T	R	D	T	-	-	-	-	-	-	-	-	V	L	S	R	E	R	G	L	S	F	H	Q	-	-	-	-	-	-	-	-	-	-	-	-	-	-	-	-	-	-	-	-	-	-	-	-	-	-	-	-	-	F	P	T	D	T	-	I	Q	R	S	K	W	I	R	A	V	N	R	V	D	P	R	S	K	K	I	W	I	P	G	P	G	A	I	L	C	S	K	H	F	Q	E	S	D	F	E	S	Y	G	I	R	-	R	K	L	K	K	G	A	V	P	S	V	S	-
94		Vulpes_vulpes	Mammalia	-	-	M	T	R	S	C	S	A	V	G	C	S	T	R	D	T	-	-	-	-	-	-	-	-	V	L	S	R	E	R	G	L	S	F	H	Q	-	-	-	-	-	-	-	-	-	-	-	-	-	-	-	-	-	-	-	-	-	-	-	-	-	-	-	-	-	F	P	T	D	T	-	I	Q	R	S	K	W	I	R	A	V	N	R	V	D	P	R	S	K	K	I	W	I	P	G	P	G	A	I	L	C	S	K	H	F	Q	E	S	D	F	E	S	Y	G	I	R	-	R	K	L	K	K	G	A	V	P	S	V	S	-
95		Canis_lupus_familiaris	Mammalia	-	-	M	T	R	S	C	S	A	V	G	C	S	T	R	D	T	-	-	-	-	-	-	-	-	V	L	S	R	E	R	G	L	S	F	H	Q	-	-	-	-	-	-	-	-	-	-	-	-	-	-	-	-	-	-	-	-	-	-	-	-	-	-	-	-	-	F	P	T	D	T	-	I	Q	R	S	K	W	I	R	A	V	N	R	V	D	P	R	S	K	K	I	W	I	P	G	P	G	A	I	L	C	S	K	H	F	Q	E	S	D	F	E	S	Y	G	I	R	-	R	K	L	K	K	G	A	V	P	S	V	S	-
96		Canis_lupus_dingo	Mammalia	-	-	M	T	R	S	C	S	A	V	G	C	S	T	R	D	T	-	-	-	-	-	-	-	-	V	L	S	R	E	R	G	L	S	F	H	Q	-	-	-	-	-	-	-	-	-	-	-	-	-	-	-	-	-	-	-	-	-	-	-	-	-	-	-	-	-	F	P	T	D	T	-	I	Q	R	S	K	W	I	R	A	V	N	R	V	D	P	R	S	K	K	I	W	I	P	G	P	G	A	I	L	C	S	K	H	F	Q	E	S	D	F	E	S	Y	G	I	R	-	R	K	L	K	K	G	A	V	P	S	V	S	-
97		Odobenus_rosmarus_divergens	Mammalia	-	-	M	T	R	S	C	S	A	V	G	C	S	T	R	D	T	-	-	-	-	-	-	-	-	V	L	S	R	E	R	G	L	S	F	H	Q	-	-	-	-	-	-	-	-	-	-	-	-	-	-	-	-	-	-	-	-	-	-	-	-	-	-	-	-	-	F	P	T	D	T	-	I	Q	R	S	K	W	I	R	A	V	N	R	V	D	P	R	S	K	K	I	W	I	P	G	P	G	A	I	L	C	S	K	H	F	Q	E	S	D	F	E	S	Y	G	I	R	-	R	K	L	K	K	G	A	V	P	S	V	S	-
98		Zalophus_californianus	Mammalia	-	-	M	T	R	S	C	S	A	V	G	C	S	T	R	D	T	-	-	-	-	-	-	-	-	V	L	S	R	E	R	G	L	S	F	H	Q	-	-	-	-	-	-	-	-	-	-	-	-	-	-	-	-	-	-	-	-	-	-	-	-	-	-	-	-	-	F	P	T	D	T	-	I	Q	R	S	K	W	I	R	A	V	N	R	V	D	P	R	S	K	K	I	W	I	P	G	P	G	A	I	L	C	S	K	H	F	Q	E	S	D	F	E	S	Y	G	I	R	-	R	K	L	K	K	G	A	V	P	S	V	S	-
99		Eumetopias_jubatus	Mammalia	-	-	M	T	R	S	C	S	A	V	G	C	S	T	R	D	T	-	-	-	-	-	-	-	-	V	L	S	R	E	R	G	L	S	F	H	Q	-	-	-	-	-	-	-	-	-	-	-	-	-	-	-	-	-	-	-	-	-	-	-	-	-	-	-	-	-	F	P	T	D	T	-	I	Q	R	S	K	W	I	R	A	V	N	R	V	D	P	R	S	K	K	I	W	I	P	G	P	G	A	I	L	C	S	K	H	F	Q	E	S	D	F	E	S	Y	G	I	R	-	R	K	L	K	K	G	A	V	P	S	V	S	-
100		Callorhinus_ursinus	Mammalia	-	-	M	T	R	S	C	S	A	V	G	C	S	T	R	D	T	-	-	-	-	-	-	-	-	V	L	S	R	E	R	G	L	S	F	H	Q	-	-	-	-	-	-	-	-	-	-	-	-	-	-	-	-	-	-	-	-	-	-	-	-	-	-	-	-	-	F	P	T	D	T	-	I	Q	R	S	K	W	I	R	A	V	N	R	V	D	P	R	S	K	K	I	W	I	P	G	P	G	A	I	L	C	S	K	H	F	Q	E	S	D	F	E	S	Y	G	I	R	-	R	K	L	K	K	G	A	V	P	S	V	S	-
101		Leptonychotes_weddellii	Mammalia	-	-	M	T	R	S	C	S	A	V	G	C	S	T	R	D	T	-	-	-	-	-	-	-	-	V	L	S	R	E	R	G	L	S	F	H	Q	-	-	-	-	-	-	-	-	-	-	-	-	-	-	-	-	-	-	-	-	-	-	-	-	-	-	-	-	-	F	P	T	D	T	-	I	Q	R	S	K	W	I	R	A	V	N	R	V	D	P	R	S	K	K	I	W	I	P	G	P	G	A	I	L	C	S	K	H	F	Q	E	S	D	F	E	S	Y	G	I	R	-	R	K	L	K	K	G	A	V	P	S	V	S	-
102		Halichoerus_grypus	Mammalia	-	-	M	T	R	S	C	S	A	V	G	C	S	T	R	D	T	-	-	-	-	-	-	-	-	V	L	S	R	E	R	G	L	S	F	H	Q	-	-	-	-	-	-	-	-	-	-	-	-	-	-	-	-	-	-	-	-	-	-	-	-	-	-	-	-	-	F	P	T	D	T	-	I	Q	R	S	K	W	I	R	A	V	N	R	V	D	P	R	S	K	K	I	W	I	P	G	P	G	A	I	L	C	S	K	H	F	Q	E	S	D	F	E	S	Y	G	I	R	-	R	K	L	K	K	G	A	V	P	S	V	S	-
103		Phoca_vitulina	Mammalia	-	-	M	T	R	S	C	S	A	V	G	C	S	T	R	D	T	-	-	-	-	-	-	-	-	V	L	S	R	E	R	G	L	S	F	H	Q	-	-	-	-	-	-	-	-	-	-	-	-	-	-	-	-	-	-	-	-	-	-	-	-	-	-	-	-	-	F	P	T	D	T	-	I	Q	R	S	K	W	I	R	A	V	N	R	V	D	P	R	S	K	K	I	W	I	P	G	P	G	A	I	L	C	S	K	H	F	Q	E	S	D	F	E	S	Y	G	I	R	-	R	K	L	K	K	G	A	V	P	S	V	S	-
104		Mirounga_leonina	Mammalia	-	-	M	T	R	S	C	S	A	V	G	C	S	T	R	D	T	-	-	-	-	-	-	-	-	V	L	S	R	E	R	G	L	S	F	H	Q	-	-	-	-	-	-	-	-	-	-	-	-	-	-	-	-	-	-	-	-	-	-	-	-	-	-	-	-	-	F	P	T	D	T	-	I	Q	R	S	K	W	I	R	A	V	N	R	V	D	P	R	S	K	K	I	W	I	P	G	P	G	A	I	L	C	S	K	H	F	Q	E	S	D	F	E	S	Y	G	I	R	-	R	K	L	K	K	G	A	V	P	S	V	S	-
105		Neomonachus_schauinslandi	Mammalia	-	-	M	T	R	S	C	S	A	V	G	C	S	T	R	D	T	-	-	-	-	-	-	-	-	V	L	S	R	E	R	G	L	S	F	H	Q	-	-	-	-	-	-	-	-	-	-	-	-	-	-	-	-	-	-	-	-	-	-	-	-	-	-	-	-	-	F	P	T	D	T	-	I	Q	R	S	K	W	I	R	A	V	N	R	V	D	P	R	S	K	K	I	W	I	P	G	P	G	A	I	L	C	S	K	H	F	Q	E	S	D	F	E	S	Y	G	I	R	-	R	K	L	K	K	G	A	V	P	S	V	S	-
