## Supplementary Table 6 for "Evolutionary analysis of THAP9 transposase: conserved regions, novel motifs"

### Sheet: Insertion_Domain
	Organisms	Class	S415	C416	H417	L418	L419	R420	L421	I422	R423	N424	A425	F426	Q427	N428	F429	Q430	S431	I432	Q433	F434	I435	N436	-	G437	I438	A439	H440	W441	Q442	H443	L444	V445	E446	L447	V448	A449	L450	E451	E452	Q453	E454	L455	S456	N457	M458	E459	-	-	R460	I461	P462	S463	T464	L465	A466	N467	L468	K469	N470	H471	V472	L473	K474	V475	N476	S477	A478	T479	Q480	L481	F482	S483	E484	S485	V486	A487	S488	A489	L490	E491	Y492	L493	L494	S495	L496	D497	L498	P499	P500	F501	Q502	N503	C504	I505	G506	T507	I508	H509	F510	L511	R512	L513	I514	N515	N516	L517	F518	D519	I520	F521	N522	S523	R524	N525	C526	Y527	G528	K529	G530	-	L531	K532	G533	P534	L535	L536	P537	E538	T539	Y540	S541	K542	I543	N544	H545	V546	L547	I548	E549	A550	K551	T552	I553	F554	V555	T556	L557	S558	D559	T560	S561	-	N562	N563	Q564	I565	I566	K567	G568	K569	Q570	K571	L572	G573	F574	L575	G576	F577	L578	L579	N580	A581	E582	S583	L584	K585	W586	L587	Y588	Q589	N590	Y591	V592	F593	P594	K595	-	V596	M597	P598	F599	P600	Y601	L602	L603	T604
1	Xenopus_tropicalis	Amphibia	V	N	K	E	Q	Q	M	V	S	D	M	L	E	E	A	G	N	I	L	S	P	E	-	G	P	V	I	W	Q	Y	I	T	D	L	L	S	L	D	K	M	S	L	M	H	T	S	-	A	D	Q	F	S	V	D	-	-	A	E	P	Q	L	M	K	I	K	L	M	V	N	K	I	D	S	S	V	A	N	A	L	N	V	V	N	D	L	N	L	K	M	F	K	G	S	A	A	T	V	S	F	I	K	I	L	D	R	L	F	K	L	L	S	S	R	N	P	W	A	Q	G	-	E	R	E	A	I	T	H	S	N	L	L	Q	K	M	S	V	L	Q	E	T	E	E	Y	L	L	K	L	A	T	C	D	-	N	T	F	V	Y	Q	G	V	R	R	H	Y	I	L	G	L	L	V	N	I	T	S	L	Q	A	L	L	V	D	L	L	H	K	Q	-	-	-	-	-	N	Y	I	L	T
2	Microcaecilia_unicolor	Amphibia	A	G	H	E	L	E	L	A	C	D	M	L	E	A	C	T	T	I	K	S	H	Y	-	G	Q	I	K	W	Q	Y	I	E	H	C	-	N	L	Q	K	D	I	S	L	L	A	A	-	M	N	L	V	P	S	-	-	-	-	L	S	Q	I	K	T	V	A	L	A	V	Q	A	L	S	P	S	I	A	K	A	L	W	L	L	H	G	S	-	-	E	H	F	T	D	C	M	G	T	V	S	F	I	Q	I	L	N	R	L	F	D	M	M	S	S	R	S	P	R	M	Q	G	-	E	R	-	-	I	S	S	E	N	L	P	D	K	L	R	V	L	Q	E	T	K	G	Y	L	V	T	L	T	T	A	D	-	N	Q	P	L	Y	E	S	S	G	S	-	C	M	I	G	S	L	V	N	I	T	S	M	A	S	L	L	P	S	L	L	L	D	Q	-	-	-	-	-	E	Y	V	L	M
4	Rhinatrema_bivittatum	Amphibia	V	R	H	E	L	K	L	V	G	D	M	L	E	A	C	R	T	I	Q	S	Q	Y	-	G	Q	I	Q	W	Q	C	I	E	D	L	R	N	M	Q	K	D	V	G	L	Q	T	S	-	R	K	L	T	P	S	Q	P	P	F	F	S	L	L	K	K	V	A	L	A	V	Q	T	L	S	P	S	L	S	K	A	L	W	L	L	N	G	S	-	-	E	K	F	V	D	C	M	G	T	V	S	Y	I	Q	I	L	N	R	L	F	D	T	L	S	G	R	S	P	R	V	Q	G	-	E	R	-	-	I	C	G	Q	N	L	Q	Y	K	L	S	V	L	Q	E	T	K	E	Y	L	L	T	L	T	S	A	E	-	D	R	P	S	A	E	S	W	R	R	R	C	L	I	G	S	L	V	N	I	T	S	V	T	S	L	L	P	S	L	L	L	D	Q	-	-	-	-	-	E	Y	V	V	M
1	Petromyzon_marinus	Hyperoartia	P	C	H	M	L	T	L	V	R	D	A	L	R	E	K	R	S	V	A	D	G	S	D	G	L	V	L	W	D	H	V	E	R	L	G	R	L	R	P	R	D	V	R	S	L	R	-	Q	R	L	S	A	A	Q	L	A	W	F	A	G	E	A	E	A	R	P	A	E	R	L	V	S	A	S	L	A	D	A	M	D	V	C	S	E	M	E	V	P	G	F	E	N	S	R	P	T	A	T	F	V	R	H	M	S	R	L	C	D	V	L	D	S	R	N	V	L	C	K	E	G	W	K	K	P	V	S	F	E	N	L	G	E	V	R	E	F	A	T	D	V	Q	D	Y	I	R	T	L	K	D	S	E	R	G	D	R	L	V	L	S	R	R	K	T	G	F	I	G	F	L	V	C	C	R	S	V	V	A	L	Y	D	H	A	F	S	K	H	-	-	-	K	L	R	C	L	C	T
1	Python_bivittatus	Reptilia	P	S	H	L	V	S	L	I	H	N	L	L	Q	A	N	G	S	L	Q	V	S	G	-	K	A	V	S	W	D	Y	L	R	H	L	G	A	L	R	E	K	E	V	L	Q	A	A	-	-	-	A	R	A	R	G	-	S	R	Q	E	Q	Q	V	W	G	N	G	I	T	Q	L	F	S	Q	G	T	V	Q	A	L	H	F	A	A	R	L	G	L	P	Q	F	Q	G	H	E	A	T	T	L	F	I	E	L	L	S	A	V	F	D	A	C	S	S	W	N	A	H	G	K	G	-	F	R	A	P	L	S	C	T	N	A	D	T	L	N	N	L	C	N	E	Y	E	N	L	L	R	R	L	R	T	T	T	-	G	E	L	L	W	L	S	R	H	R	W	G	F	L	G	F	L	L	N	L	R	S	F	Q	W	V	M	Q	T	Y	L	Q	A	E	-	S	K	P	I	A	Y	L	L	P
2	Lacerta_agilis	Reptilia	P	S	H	L	L	T	L	I	H	R	L	L	Q	S	A	G	S	L	Q	V	S	G	-	K	A	V	C	W	D	Y	L	L	H	L	G	A	L	R	E	E	V	V	L	Q	A	A	-	-	-	C	Q	A	G	A	I	S	P	Q	E	Q	R	V	W	G	N	G	A	T	Q	L	F	S	E	G	T	V	Q	A	L	H	F	A	A	R	L	G	L	P	Q	F	Q	G	H	E	A	T	A	H	F	I	G	L	L	S	A	I	F	D	A	C	S	S	C	S	T	Y	G	K	G	-	F	K	A	P	L	S	C	A	G	A	S	A	L	N	N	L	C	N	E	Y	E	N	L	L	R	K	L	R	T	A	T	-	G	E	L	L	G	L	S	R	H	R	W	G	F	I	G	F	L	V	N	L	R	S	F	Q	W	L	A	Q	T	R	L	Q	A	E	-	D	E	P	T	A	S	L	L	S
3	Zootoca_vivipara	Reptilia	P	S	H	L	L	T	L	I	H	R	L	L	Q	A	A	G	S	L	Q	V	S	G	-	K	A	V	C	W	D	Y	F	L	H	L	G	A	L	R	E	E	V	V	L	R	A	A	-	-	-	C	Q	S	G	A	I	S	P	Q	E	Q	G	V	W	G	N	G	A	T	Q	L	F	S	E	G	T	V	Q	A	L	H	F	A	A	R	L	G	L	P	Q	F	Q	G	H	E	A	T	A	H	F	I	G	L	L	S	A	I	F	D	A	C	S	S	C	S	I	Y	G	K	G	-	F	K	A	P	L	S	C	A	S	A	S	A	L	N	N	L	C	N	E	Y	E	N	L	L	R	K	L	R	T	A	T	-	G	E	L	L	G	L	S	R	H	R	W	G	F	I	G	F	L	V	N	L	R	S	F	Q	W	L	A	Q	T	H	L	Q	A	E	-	D	E	P	T	T	S	L	L	S
4	Podarcis_muralis	Reptilia	P	S	H	L	L	T	L	I	H	R	L	L	Q	A	A	G	S	L	Q	V	S	V	-	K	A	V	C	W	D	Y	L	L	H	L	G	A	L	R	E	E	V	V	L	R	A	A	-	-	-	C	Q	A	G	A	I	S	P	Q	E	Q	Q	V	W	G	N	G	A	T	Q	L	F	S	E	G	T	V	Q	A	L	H	F	A	A	R	L	G	L	P	Q	F	Q	G	H	E	A	T	A	H	F	I	G	L	L	S	A	I	F	D	A	C	S	S	C	S	I	Y	G	K	G	-	F	K	A	P	L	S	R	A	S	A	S	A	L	N	N	L	C	N	E	Y	E	N	L	L	R	K	L	R	T	A	T	-	G	E	L	V	G	L	S	R	H	R	W	G	F	I	G	F	L	V	N	L	R	S	F	Q	W	L	A	Q	T	H	L	Q	A	E	-	D	E	P	T	T	S	L	M	S
5	Pelodiscus_sinensis	Reptilia	A	C	H	M	L	Q	L	I	K	N	V	F	Q	C	S	H	S	I	Q	S	V	N	-	E	T	A	H	W	Q	H	I	V	D	L	V	T	L	Q	E	K	E	F	L	H	I	S	-	D	R	L	S	G	E	H	R	N	S	E	S	C	H	L	R	V	N	Y	A	A	Q	L	F	S	E	S	V	A	G	T	L	E	C	L	Q	Q	L	G	L	P	S	F	Q	N	C	S	G	T	I	K	F	V	R	L	M	S	S	L	F	D	I	F	H	G	R	N	C	Y	G	T	G	-	L	K	G	P	V	S	S	E	N	Y	A	K	I	N	H	L	L	T	E	A	K	N	V	F	I	A	L	T	D	T	L	-	G	R	H	F	L	K	G	K	H	K	L	G	F	L	G	F	L	L	N	A	E	S	L	K	W	L	Y	T	N	Y	V	F	P	K	-	S	M	P	F	R	C	L	L	T
6	Chelonoidis_abingdonii	Reptilia	A	C	H	M	L	Q	L	I	R	N	V	F	Q	C	F	H	R	I	Q	S	I	Y	-	E	T	A	H	W	Q	H	I	V	D	L	V	T	L	Q	E	T	E	L	L	H	I	S	-	D	R	L	S	G	R	P	G	N	S	E	S	C	H	L	R	V	N	Y	A	A	Q	L	F	S	E	S	V	A	G	T	L	E	C	L	Q	L	L	G	L	P	S	F	Q	N	C	S	G	T	I	K	F	V	R	L	V	S	Y	L	F	D	I	F	H	G	R	S	Y	Y	G	T	G	-	L	K	G	P	V	S	S	E	N	Y	A	R	I	R	H	L	L	T	E	A	K	S	V	F	V	A	L	T	D	T	S	-	G	R	H	F	L	K	G	K	H	K	L	G	F	L	G	F	L	L	N	A	E	S	L	K	W	L	Y	T	N	Y	V	C	P	K	-	N	M	P	F	H	Y	L	L	T
7	Gopherus_evgoodei	Reptilia	A	C	H	M	L	Q	L	I	R	N	V	F	Q	C	F	H	R	I	Q	S	I	Y	-	E	T	A	H	W	Q	H	I	V	D	L	V	T	L	Q	E	T	E	L	L	H	I	S	-	D	R	L	S	G	R	P	R	N	S	E	S	C	H	L	R	V	N	Y	A	A	Q	L	F	S	E	S	V	A	G	T	L	E	C	L	Q	L	L	G	L	P	S	F	Q	N	C	S	G	T	I	K	F	V	R	L	V	S	Y	L	F	D	I	F	H	G	R	S	C	Y	G	T	G	-	L	K	G	P	V	C	S	E	N	Y	A	R	I	H	R	L	L	T	E	A	K	S	V	F	V	A	L	T	D	T	L	-	G	R	H	F	L	K	G	K	H	K	L	G	F	L	G	F	L	L	N	A	E	S	L	K	W	L	Y	T	N	Y	V	F	P	K	-	S	M	P	F	R	Y	L	L	T
8	Chelonia_mydas	Reptilia	A	C	H	M	L	Q	L	I	R	N	V	F	Q	C	F	H	R	I	Q	F	I	N	-	E	T	A	H	W	Q	H	I	V	D	L	V	T	L	Q	E	K	E	L	L	Y	I	S	-	D	R	L	S	G	R	P	R	N	S	E	C	C	H	L	R	V	N	Y	V	A	Q	L	F	S	E	S	V	T	G	T	L	E	C	L	Q	L	L	G	L	P	S	F	Q	N	C	S	G	T	I	K	F	V	R	L	M	S	S	L	F	D	I	F	H	G	R	S	C	Y	G	T	G	-	L	K	G	P	V	S	S	E	N	Y	V	K	I	H	R	L	L	T	E	A	K	S	V	F	V	A	L	T	D	T	S	-	G	R	H	F	L	K	G	K	H	K	L	G	F	L	G	F	L	L	N	A	E	S	L	K	W	L	Y	T	N	Y	V	F	P	K	-	S	M	P	F	R	Y	L	L	T
9	Terrapene_carolina_triunguis	Reptilia	A	C	Q	M	L	Q	L	I	R	N	V	F	Q	C	F	H	R	I	Q	S	I	N	-	E	T	A	H	W	Q	H	I	V	D	L	V	T	L	Q	E	K	E	L	L	H	I	S	-	D	R	L	S	G	R	P	R	N	S	E	S	C	H	L	R	V	N	Y	A	A	Q	L	F	S	E	S	V	A	G	T	L	E	C	L	Q	L	L	G	L	P	S	F	Q	N	C	G	G	T	I	K	F	V	R	L	M	S	Y	L	F	D	I	F	H	G	R	N	C	Y	G	T	G	-	L	K	G	P	V	S	S	E	N	Y	A	K	I	H	R	L	L	T	E	A	K	S	V	F	V	A	L	T	D	T	S	-	G	R	H	F	L	K	G	K	H	K	L	G	F	L	G	F	L	L	N	A	E	S	L	K	W	L	Y	T	N	Y	V	F	P	K	-	S	M	P	F	R	Y	L	L	T
10	Trachemys_scripta_elegans	Reptilia	A	C	Q	M	L	Q	L	I	R	N	V	F	Q	C	F	H	R	I	Q	S	I	N	-	E	T	A	H	W	Q	H	I	V	D	L	V	T	L	Q	E	K	E	L	L	H	I	S	-	D	R	L	S	G	R	P	R	N	S	E	S	C	H	L	R	V	N	Y	A	A	Q	L	F	S	E	S	V	A	G	T	L	E	C	L	Q	L	L	G	L	P	S	F	Q	N	C	S	G	T	I	K	F	V	R	L	M	S	Y	L	F	D	I	F	H	G	R	S	C	Y	G	T	G	-	L	K	G	P	V	S	S	E	N	Y	A	K	I	H	S	L	L	T	E	A	K	S	V	F	V	A	L	T	D	T	S	-	G	R	H	F	L	K	G	K	H	K	L	G	F	L	G	F	L	L	N	A	E	S	L	K	W	L	Y	T	N	Y	V	F	P	K	-	S	M	P	F	R	Y	L	L	T
11	Chrysemys_picta_bellii	Reptilia	A	C	Q	M	L	Q	L	I	R	N	V	F	Q	C	F	H	R	I	Q	S	I	N	-	E	T	A	H	W	Q	H	I	V	D	L	V	T	L	Q	E	K	E	L	L	H	I	S	-	D	R	L	S	G	R	P	R	N	N	E	S	C	H	L	R	V	N	Y	A	A	Q	L	F	S	E	S	V	A	G	T	L	E	C	L	Q	L	L	G	L	P	S	F	Q	N	C	S	G	T	I	K	F	V	R	L	M	S	Y	L	F	D	I	F	H	G	R	S	C	Y	G	T	G	-	L	K	G	P	V	S	S	E	N	Y	A	K	I	Y	R	L	L	T	E	A	K	S	V	F	V	A	L	T	D	T	S	-	G	R	H	F	L	K	G	K	H	K	L	G	F	L	G	F	L	L	N	A	E	S	L	K	W	L	Y	T	N	Y	V	F	P	K	-	S	M	P	F	R	Y	L	L	T
12	Alligator_sinensis	Reptilia	T	C	H	L	L	Q	L	I	R	N	A	F	Q	C	F	H	R	I	E	H	P	C	-	E	T	A	H	W	Q	H	I	V	D	L	A	A	L	Q	E	K	R	L	L	H	T	S	S	S	C	L	L	G	S	L	T	N	R	E	S	C	Y	L	K	V	N	Y	A	A	Q	L	F	S	D	G	V	A	S	A	L	Q	W	L	Q	L	S	G	L	S	S	F	Q	N	C	K	G	T	I	R	L	V	R	L	V	S	S	L	S	D	I	F	H	V	R	S	P	Y	G	K	G	-	L	K	G	P	L	S	P	Q	N	Y	A	K	I	S	C	L	L	T	E	A	K	S	I	F	V	T	L	T	D	A	T	-	G	R	C	V	L	K	S	K	R	K	L	G	F	L	G	F	L	L	N	A	E	S	L	K	W	L	Y	V	N	Y	I	L	P	E	-	S	T	A	F	C	Y	L	L	T
13	Gavialis_gangeticus	Reptilia	T	C	H	L	L	Q	L	I	R	N	A	F	Q	C	F	H	R	I	E	H	T	C	-	E	T	A	H	W	Q	H	I	V	D	L	A	A	L	Q	E	K	R	L	L	R	T	S	S	S	C	L	L	G	S	L	T	N	R	E	S	C	Y	L	K	V	N	Y	A	A	Q	L	F	S	D	G	V	A	S	A	L	Q	W	L	Q	L	S	G	L	S	S	F	Q	N	C	K	G	T	I	R	L	V	R	L	V	S	S	L	S	D	I	F	H	V	R	S	P	Y	G	K	G	-	L	K	G	P	L	S	P	K	N	Y	A	K	I	N	C	L	L	T	E	A	K	S	I	F	V	T	L	T	D	A	T	-	G	R	C	V	L	K	S	K	R	K	L	G	F	L	G	F	L	L	N	A	E	S	L	K	W	L	Y	V	N	Y	I	L	P	E	-	S	T	A	F	C	Y	L	L	T
1	Nothoprocta_perdicaria	Aves	T	C	H	A	L	Q	L	I	R	N	A	L	Q	C	F	Q	K	M	Q	W	L	X	-	E	A	A	E	W	Q	H	V	V	E	L	A	A	L	Q	D	R	S	L	S	E	L	C	-	N	S	S	S	G	G	P	G	N	G	Q	C	C	Y	L	K	V	N	L	A	T	Q	L	F	S	E	G	V	A	G	A	L	E	H	L	Q	S	L	G	L	P	S	F	Q	N	C	S	G	T	V	K	F	V	R	L	M	S	R	L	C	S	V	F	Q	G	R	S	P	S	G	R	G	-	H	K	G	P	L	L	A	G	D	Y	S	K	I	S	H	L	F	S	E	A	R	S	F	F	L	T	L	T	D	S	G	-	G	R	C	I	I	K	S	R	R	K	L	G	F	L	S	L	L	L	N	A	E	S	L	T	W	L	Y	T	N	Y	V	L	P	E	-	G	L	P	L	Q	C	L	L	P
2	Dromaius_novaehollandiae	Aves	A	C	H	A	L	Q	L	I	R	N	T	L	Q	C	F	Q	K	I	Q	W	L	S	-	E	A	A	Q	W	Q	L	V	V	E	L	A	A	L	Q	E	K	R	V	L	E	L	C	-	S	P	R	S	G	C	P	G	S	E	E	R	C	Y	L	K	V	N	L	A	T	Q	L	F	S	E	G	A	A	D	A	L	E	H	L	Q	K	L	G	L	S	S	F	Q	N	C	G	G	T	I	K	F	V	R	L	M	S	R	L	C	D	V	F	H	G	R	S	P	Y	G	R	G	-	L	K	G	P	L	L	A	G	N	Y	S	K	I	S	H	L	F	N	E	A	K	S	C	F	V	T	L	T	D	S	L	-	G	R	C	I	I	K	S	K	R	K	L	G	F	L	S	F	L	L	N	A	E	S	L	E	W	L	Y	T	N	Y	V	L	P	E	-	G	V	P	L	H	R	L	L	T
3	Struthio_camelus_australis	Aves	T	C	H	A	L	Q	L	I	R	N	T	L	Q	C	F	Q	K	L	Q	W	L	S	-	E	T	A	Q	W	Q	H	M	V	E	L	A	A	L	Q	E	K	R	V	L	E	L	C	-	R	P	R	S	G	C	R	E	S	K	E	H	C	Y	L	R	V	N	L	A	T	Q	L	F	S	E	G	V	A	D	A	L	E	H	L	Q	K	L	G	L	A	A	F	Q	N	C	S	G	T	I	K	F	V	R	L	M	S	R	L	R	D	V	F	H	G	R	S	P	Y	G	R	G	-	L	K	G	P	L	L	A	G	N	Y	S	K	V	S	H	L	F	S	E	A	K	S	F	F	V	T	L	T	D	S	V	-	G	R	Y	V	I	K	S	K	R	K	L	G	F	L	S	I	L	L	N	A	E	S	L	K	W	L	H	T	N	Y	V	L	P	E	-	G	A	P	V	H	C	L	L	T
4	Apteryx_rowi	Aves	T	C	H	A	L	Q	L	I	R	N	A	L	Q	C	F	Q	K	I	Q	W	L	S	-	E	A	A	Q	W	Q	H	M	V	E	L	A	A	L	Q	E	K	R	V	L	Q	L	C	-	G	P	R	S	G	C	X	G	S	E	E	H	C	Y	L	K	V	N	L	A	T	Q	L	F	S	E	G	V	A	D	A	L	E	H	L	Q	K	L	G	L	A	S	F	Q	N	C	S	G	T	I	K	F	V	R	L	M	S	R	L	C	D	V	F	H	G	R	S	P	Y	G	R	G	-	L	K	G	P	L	L	A	G	N	Y	S	K	I	S	H	L	L	N	E	A	K	S	F	F	V	T	L	T	D	S	V	-	G	R	C	I	I	K	S	K	R	K	L	G	F	L	S	F	L	L	N	A	E	S	L	K	W	L	Y	T	N	Y	V	L	P	E	-	G	M	P	L	H	R	L	L	T
5	Apteryx_australis_mantelli	Aves	T	C	H	A	L	Q	L	V	R	N	A	L	Q	C	F	Q	K	I	Q	W	L	S	-	E	A	A	Q	W	Q	H	M	V	E	L	A	A	L	Q	E	K	R	V	L	Q	L	C	-	G	P	R	S	G	C	P	G	S	E	E	R	C	Y	L	K	V	N	L	A	T	Q	L	F	S	E	G	V	A	D	A	L	E	H	L	Q	K	L	G	L	A	S	F	Q	N	C	S	G	T	I	K	F	V	R	L	M	S	R	L	C	D	V	F	H	G	R	S	P	Y	G	R	G	-	L	K	G	P	L	L	A	G	N	Y	S	K	I	S	H	L	L	N	E	A	K	S	F	F	V	T	L	T	D	S	V	-	G	R	C	I	I	K	S	K	R	K	L	G	F	L	S	F	L	L	N	A	E	S	L	K	W	L	Y	T	N	Y	V	L	P	E	-	G	M	P	L	H	R	L	L	T
6	Colius_striatus	Aves	I	C	H	V	L	Q	L	X	-	-	T	L	Q	Y	F	Q	K	I	E	W	L	N	-	D	T	V	R	C	Q	H	V	V	E	L	A	A	L	K	E	Q	R	V	L	E	L	C	-	S	H	R	S	G	G	C	G	R	R	G	S	Y	H	L	K	V	N	F	A	T	L	L	F	K	E	G	V	A	D	V	L	E	H	L	Q	K	L	G	L	A	S	F	Q	N	R	G	G	T	V	K	F	V	H	V	I	S	H	L	C	N	V	F	H	G	R	G	P	Y	R	R	G	-	W	K	E	P	L	L	V	E	N	Y	T	K	I	S	H	L	F	N	E	A	K	S	F	F	V	T	L	T	D	S	I	-	G	R	C	I	I	K	S	K	R	R	P	G	F	Q	T	F	L	L	K	A	S	-	-	-	-	-	-	-	-	-	-	-	-	-	-	-	-	-	-	-	-	-	-	-
7	Phasianus_colchicus	Aves	V	C	H	A	L	Q	L	I	R	N	T	L	Q	C	F	Q	K	I	Q	W	L	S	-	D	T	V	Q	W	Q	H	V	V	E	L	A	T	L	Q	E	K	K	L	L	G	L	-	-	-	-	R	S	G	H	T	E	S	E	E	T	Y	Q	L	K	V	N	L	A	A	Q	L	F	S	E	G	V	A	D	A	L	E	H	L	Q	K	L	G	L	A	S	F	Q	N	C	G	G	T	V	K	F	L	R	M	M	S	C	L	C	D	V	F	H	G	R	G	P	Y	G	S	G	-	L	K	G	P	L	L	A	R	N	Y	N	K	I	S	P	L	F	H	E	A	K	S	F	F	V	T	L	T	D	S	T	-	G	R	Y	I	I	K	S	K	R	R	L	G	F	L	S	F	L	L	N	A	E	S	L	K	W	L	C	S	N	P	V	L	Q	E	-	G	A	P	S	H	C	L	L	T
8	Meleagris_gallopavo	Aves	V	C	H	A	L	Q	L	I	K	N	T	L	Q	Y	F	Q	K	I	Q	W	L	S	-	D	T	V	Q	W	Q	H	V	V	E	L	A	T	L	R	E	K	K	L	L	G	R	-	-	-	-	R	S	C	H	P	E	R	E	E	T	Y	Q	L	E	V	N	L	A	A	Q	L	F	S	E	G	V	A	D	A	L	E	H	L	Q	K	L	G	L	A	S	F	Q	N	C	G	G	T	V	K	F	L	R	M	M	S	R	L	C	N	V	F	H	G	N	G	-	-	-	-	-	-	L	K	G	P	L	P	A	G	N	Y	N	K	I	S	P	L	F	H	E	A	K	S	F	F	V	T	L	T	D	S	T	-	G	R	Y	I	I	K	S	K	R	R	L	G	F	L	S	F	L	L	N	A	E	S	L	K	W	L	Y	S	N	P	V	L	Q	E	-	G	A	P	S	Q	R	F	L	T
9	Numida_meleagris	Aves	V	C	H	A	L	Q	L	I	R	N	T	L	Q	Y	F	Q	K	I	Q	W	L	T	-	D	T	V	Q	W	Q	H	V	V	E	L	A	T	L	Q	E	E	K	L	L	G	P	-	-	-	-	R	S	G	H	P	V	S	E	E	T	Y	Q	L	K	V	N	L	A	A	Q	L	F	S	E	G	V	A	D	A	L	E	H	L	Q	K	L	G	L	A	S	F	Q	N	C	G	G	T	V	K	F	L	R	T	M	S	R	L	C	D	V	F	H	G	R	G	P	Y	G	C	G	-	L	R	G	P	L	L	A	G	N	Y	N	K	I	S	P	L	F	H	E	A	K	S	F	F	V	T	L	T	D	S	T	-	G	K	H	I	I	K	S	K	R	R	L	G	F	L	S	F	L	L	N	A	E	S	L	K	W	L	Y	S	N	P	V	L	Q	E	-	G	A	P	S	H	S	L	L	T
10	Gallus_gallus	Aves	V	C	H	A	L	H	L	I	R	N	T	L	Q	Y	F	Q	K	I	Q	W	L	S	-	D	T	V	Q	W	Q	H	V	V	E	L	A	T	L	Q	E	E	K	L	L	G	P	-	-	-	-	R	S	G	H	P	V	S	K	E	T	Y	Q	L	K	V	N	L	A	A	P	L	F	S	E	G	V	A	D	A	L	E	H	L	Q	K	L	G	L	A	S	F	Q	N	C	G	G	T	V	K	F	L	R	T	M	S	R	L	C	D	V	F	H	G	R	G	S	Y	G	S	G	-	L	K	G	P	L	L	A	G	N	Y	N	K	V	S	P	L	F	H	E	A	K	S	F	F	V	T	L	T	D	S	T	-	G	R	H	I	I	K	S	K	R	R	L	G	F	L	S	F	L	L	N	A	E	S	L	K	W	L	Y	S	N	P	V	L	Q	E	-	G	A	A	S	P	R	L	L	T
11	Coturnix_japonica	Aves	V	C	Y	A	L	R	L	I	R	N	T	L	Q	Y	F	Q	K	I	Q	W	L	G	-	D	T	V	H	W	H	H	V	V	E	L	A	T	L	Q	E	E	K	L	L	R	P	-	-	-	-	R	S	G	H	P	V	S	E	E	T	Y	Q	L	K	V	N	L	A	T	P	L	F	S	E	G	V	A	D	A	L	E	H	L	Q	K	L	G	L	A	S	F	Q	N	C	G	G	T	V	K	F	L	R	T	M	S	R	L	C	D	V	F	H	G	R	G	P	Y	G	S	A	-	L	K	G	P	L	L	A	A	N	Y	N	R	I	S	P	L	F	Q	E	A	K	S	F	F	V	S	L	T	D	S	T	-	G	R	Y	I	I	K	S	K	R	R	L	G	F	L	S	F	L	L	N	A	E	S	L	K	W	L	Y	S	N	P	V	L	Q	E	-	G	A	P	S	H	H	F	L	T
12	Cariama_cristata	Aves	V	C	H	A	L	Q	L	I	R	N	A	L	Q	C	F	Q	K	I	E	W	L	S	-	D	S	V	R	W	Q	H	V	V	E	L	V	A	L	R	E	Q	R	V	L	Q	P	C	-	S	P	K	S	G	G	P	G	S	K	E	S	Y	H	L	K	V	N	L	A	T	P	L	F	S	E	G	V	A	D	A	L	E	H	L	Q	K	L	G	L	A	S	F	Q	N	C	S	G	T	V	K	F	V	R	L	M	S	R	L	C	D	V	F	H	G	R	G	S	Y	R	R	G	-	L	K	G	P	F	L	A	G	N	Y	T	K	I	S	H	L	F	N	E	A	K	N	F	F	V	T	L	T	D	S	M	-	G	R	Y	I	I	K	S	K	R	K	L	G	F	L	S	F	L	L	N	A	E	S	L	K	W	L	Y	T	N	Y	M	C	P	E	G	V	P	P	S	L	H	L	L	T
13	Chaetura_pelagica	Aves	T	C	H	A	L	Q	L	V	R	N	A	L	Q	C	F	Q	K	I	E	W	L	S	-	D	T	V	R	W	Q	H	V	V	E	L	A	A	L	Q	E	Q	R	V	L	K	P	P	-	S	S	Q	S	G	R	P	V	S	-	E	T	Y	H	L	K	I	N	R	A	T	Q	L	F	S	E	G	V	A	D	A	L	E	H	L	Q	K	L	G	L	A	S	F	Q	D	C	K	G	T	V	K	F	V	R	L	M	S	R	L	C	E	V	F	H	G	R	G	H	Y	R	R	G	-	L	K	E	P	L	L	A	G	N	Y	T	K	I	N	H	L	F	N	E	A	E	S	C	F	T	T	L	T	D	S	M	-	G	R	S	I	I	K	S	K	R	K	L	G	F	F	S	F	L	L	N	A	K	S	L	K	W	L	Y	S	N	H	L	S	P	E	-	S	T	L	S	P	H	L	L	T
14	Buceros_rhinoceros_silvestris	Aves	I	C	H	A	L	Q	L	I	R	N	A	L	Q	C	F	W	K	I	E	R	L	S	-	D	S	T	Q	W	Q	H	V	V	E	L	A	A	L	Q	E	Q	R	V	L	K	P	C	-	S	S	K	S	G	G	P	G	S	N	E	S	Y	H	L	R	V	N	L	A	T	L	L	F	S	E	A	V	A	D	A	L	E	H	L	Q	K	L	G	L	A	L	F	Q	N	C	S	G	T	V	K	S	V	R	L	M	X	-	L	C	D	V	F	H	G	R	S	P	Y	R	R	G	-	L	K	G	P	L	L	A	G	N	Y	S	K	I	S	H	L	F	N	E	A	N	S	F	F	L	T	L	T	D	S	M	-	G	R	Y	I	I	K	S	K	R	K	L	G	F	L	S	F	L	L	N	A	K	S	L	K	W	L	Y	T	N	Y	V	Y	S	K	-	D	T	P	S	H	H	L	L	T
15	Tyto_alba_alba	Aves	V	W	H	A	L	Q	L	I	R	N	A	L	Q	C	F	Q	K	I	E	W	L	S	-	D	T	V	E	W	Q	H	V	V	E	L	A	A	L	Q	E	W	R	V	L	E	P	R	-	S	P	K	S	G	G	P	G	N	K	E	C	Y	H	L	K	V	N	L	A	T	L	L	F	S	E	G	V	A	D	A	L	E	H	L	Q	K	L	G	L	A	S	F	Q	N	C	N	G	T	V	K	F	V	R	L	M	S	R	L	C	D	V	F	R	G	R	G	S	Y	R	R	G	-	L	K	E	L	L	L	A	G	N	Y	S	N	I	S	H	L	F	D	E	A	K	S	F	F	V	T	L	T	D	S	M	-	G	R	Y	I	I	K	S	K	R	K	L	G	F	L	S	F	L	L	N	A	E	S	L	K	C	L	Y	T	N	M	-	C	P	D	-	G	A	P	S	H	H	L	L	A
16	Aptenodytes_forsteri	Aves	I	C	H	A	L	Q	L	I	R	N	A	L	Q	C	F	Q	K	I	E	W	L	S	-	D	T	V	R	W	Q	H	V	V	E	L	A	A	L	Q	E	Q	R	V	L	E	P	R	-	S	P	K	S	G	G	P	G	S	E	E	S	Y	H	L	K	V	N	L	A	T	L	L	F	S	E	G	V	A	D	A	L	E	H	L	Q	K	L	G	L	A	S	F	Q	N	C	S	G	T	V	K	F	V	R	L	M	S	H	L	C	D	I	F	H	G	R	G	P	Y	R	R	G	-	L	K	G	P	L	L	A	G	N	Y	T	K	I	S	H	L	F	N	E	A	K	S	F	F	V	T	L	T	D	S	V	-	G	R	Y	I	I	K	S	K	R	K	L	G	F	L	S	F	L	L	N	A	E	S	L	K	W	L	Y	T	N	Y	M	C	P	E	-	G	T	P	S	H	H	L	L	T
17	Pygoscelis_adeliae	Aves	I	C	H	A	L	Q	L	I	R	N	A	L	Q	C	F	Q	K	I	E	W	L	S	-	D	T	V	R	W	Q	H	V	V	E	L	A	A	L	Q	E	Q	R	V	L	E	P	C	-	S	P	K	S	G	G	P	G	S	E	E	S	Y	H	L	K	V	N	L	A	T	L	L	F	S	E	G	V	A	D	A	L	E	H	L	Q	K	L	G	L	A	S	F	Q	N	C	S	G	T	V	K	F	V	R	L	M	S	H	L	C	D	I	F	H	G	R	G	P	Y	R	R	G	-	L	K	G	P	L	L	A	G	N	Y	T	K	I	S	H	L	F	N	E	A	K	S	F	F	V	T	L	T	D	S	V	-	G	R	Y	I	I	K	S	K	R	K	L	G	F	L	S	F	L	L	N	A	E	S	L	K	W	L	Y	T	N	Y	M	C	P	E	-	G	T	P	S	H	H	L	L	T
18	Opisthocomus_hoazin	Aves	I	C	H	A	L	Q	L	I	R	N	A	L	Q	S	F	Q	K	I	E	W	L	S	-	D	T	M	Q	W	Q	H	V	V	E	L	A	A	L	R	E	Q	R	V	L	E	P	C	-	S	P	K	S	G	G	P	G	C	E	K	S	Y	H	L	K	V	N	L	A	T	L	L	F	S	E	G	V	A	D	A	L	E	H	L	Q	K	L	G	L	A	S	F	Q	N	C	S	G	T	V	K	F	V	R	L	M	S	H	L	C	D	I	F	L	G	R	G	P	Y	R	R	G	-	L	K	G	P	L	L	A	G	N	Y	T	K	I	S	H	L	F	N	E	A	K	N	F	F	V	T	L	T	D	S	M	-	G	R	Y	I	I	K	S	K	R	K	L	G	F	L	S	F	L	L	N	A	E	S	L	K	W	L	Y	T	N	Y	-	-	-	-	-	-	-	-	-	-	-	-	-	-
19	Aquila_chrysaetos_chrysaetos	Aves	I	C	H	V	L	Q	L	I	R	N	A	L	Q	C	F	Q	K	I	E	W	L	S	-	D	T	V	Q	W	Q	H	V	V	E	L	A	A	L	R	E	Q	R	V	L	E	P	C	-	S	R	K	S	G	G	P	G	S	K	E	S	Y	H	L	K	I	N	L	A	T	L	L	F	S	E	G	V	A	D	A	L	E	H	L	Q	K	L	G	L	A	S	F	Q	N	C	S	G	T	I	K	F	V	R	L	M	S	H	L	C	D	V	F	H	G	R	G	P	Y	R	R	G	-	L	K	E	P	L	L	A	G	N	Y	T	K	I	T	H	L	F	N	E	A	K	S	F	F	V	T	L	T	D	S	M	-	G	R	Y	V	I	K	S	K	R	K	L	G	F	L	S	F	L	L	N	A	E	S	L	K	W	L	Y	T	N	Y	A	C	P	E	-	G	T	P	S	H	H	L	L	T
20	Haliaeetus_leucocephalus	Aves	I	C	H	V	L	Q	L	I	R	N	A	L	Q	C	F	Q	K	I	E	W	L	S	-	D	T	V	Q	W	Q	H	V	V	E	L	A	A	L	R	E	Q	R	V	L	E	P	C	-	S	R	K	S	G	G	P	G	S	K	E	S	Y	H	L	K	I	N	L	A	T	L	L	F	S	E	G	V	A	D	A	L	E	H	L	Q	K	L	G	L	A	S	F	Q	N	C	S	G	T	V	K	F	V	R	L	M	S	H	L	C	D	V	F	H	G	R	G	P	Y	G	R	G	-	L	K	E	P	L	L	A	G	N	Y	T	K	I	T	H	L	F	N	E	A	K	S	F	F	V	T	L	T	D	S	M	-	G	R	Y	V	I	K	S	K	R	K	L	G	F	L	S	F	L	L	N	A	E	S	L	K	W	L	Y	T	N	Y	V	C	P	E	-	G	T	P	S	H	H	L	L	T
21	Athene_cunicularia	Aves	I	C	H	T	L	Q	L	I	R	N	A	L	Q	C	F	Q	K	I	E	W	I	S	-	D	T	A	Q	W	Q	H	M	V	E	L	A	A	L	Q	E	Q	R	V	L	E	P	R	-	S	P	E	L	G	E	P	G	N	K	E	S	Y	H	L	K	I	N	L	A	T	L	L	F	S	E	G	A	A	D	A	L	E	H	L	Q	K	L	G	L	A	S	F	Q	N	C	S	G	T	I	K	F	V	R	L	I	S	Q	L	C	D	V	F	H	S	R	G	P	W	S	R	G	-	L	K	G	P	L	L	A	G	N	Y	T	K	I	D	H	L	F	N	E	A	K	S	F	F	T	T	L	T	D	S	M	-	G	R	Y	I	I	K	S	K	R	K	L	G	F	L	S	F	L	L	N	A	E	S	L	K	W	L	Y	T	N	Y	M	C	P	E	-	D	A	P	S	R	H	L	L	T
22	Nipponia_nippon	Aves	I	C	H	A	L	Q	L	I	R	N	A	L	Q	Y	F	Q	K	I	E	W	L	S	-	D	T	V	W	W	Q	H	L	V	E	L	A	A	L	R	E	Q	K	V	L	E	P	C	-	S	P	K	S	G	R	P	G	S	E	E	N	Y	H	L	K	V	N	L	A	T	L	L	F	S	E	G	V	A	D	A	L	E	H	L	Q	K	L	G	L	A	S	F	Q	N	C	S	G	T	V	K	F	V	R	L	M	S	R	L	C	E	V	F	H	G	R	V	P	Y	R	R	G	-	L	K	G	P	L	L	A	G	N	Y	T	K	I	S	H	L	F	N	E	A	K	S	C	F	V	T	L	M	D	S	M	-	G	R	Y	I	I	N	S	K	R	K	L	G	F	L	S	F	L	L	N	A	E	S	L	K	W	L	Y	T	N	Y	V	C	P	E	-	G	T	P	S	H	H	L	L	T
23	Charadrius_vociferus	Aves	I	C	H	A	L	Q	L	I	R	N	A	L	Q	C	F	Q	K	I	E	W	L	S	-	D	T	M	Q	W	Q	H	V	V	E	L	A	A	L	Q	E	Q	R	V	L	E	P	C	-	S	P	K	S	G	R	S	G	S	E	E	N	Y	Y	L	K	V	N	L	A	T	L	L	F	S	E	A	V	A	D	A	L	E	H	L	Q	K	L	G	L	V	S	F	Q	N	C	S	C	T	V	K	F	V	R	L	M	S	R	L	C	D	V	F	H	G	R	A	P	Y	R	R	-	-	-	-	-	K	L	L	A	G	N	Y	T	K	I	S	H	V	F	N	E	A	K	S	C	F	V	T	L	T	D	S	M	-	G	R	H	I	I	K	S	K	R	K	L	G	F	M	S	F	L	V	N	A	E	S	L	K	W	L	Y	T	N	Y	V	C	P	E	-	G	S	P	S	-	H	L	L	T
24	Columba_livia	Aves	I	W	H	T	L	Q	L	I	Q	N	A	L	Q	C	F	Q	K	I	E	W	L	G	-	D	T	V	Q	W	Q	H	V	V	E	L	A	A	L	Q	E	E	R	V	L	E	P	C	-	T	P	R	S	G	R	P	G	T	E	E	S	Y	Y	L	K	V	N	L	A	T	P	L	F	S	E	G	V	A	D	A	L	E	H	L	Q	K	L	G	L	A	S	F	R	N	C	A	G	T	V	K	F	V	R	L	M	S	R	L	C	E	V	F	Y	G	R	C	P	Y	G	R	E	-	L	K	G	P	L	L	A	G	N	Y	A	K	I	N	R	L	F	N	D	A	K	S	C	F	I	T	L	M	D	S	M	-	G	R	Y	I	I	K	S	K	R	K	L	G	F	L	S	F	L	L	N	A	E	S	F	K	W	L	Y	T	N	Y	A	C	P	E	-	G	T	P	S	H	H	L	L	T
25	Calidris_pugnax	Aves	V	C	Q	A	L	Q	L	I	R	N	A	L	Q	C	F	Q	K	V	E	W	L	G	-	D	S	V	Q	W	Q	H	V	V	E	L	A	A	L	R	E	Q	R	V	S	E	P	R	-	G	P	E	S	V	R	R	G	S	E	E	S	Y	H	L	K	V	N	L	A	T	P	L	F	S	E	G	V	A	D	G	L	E	H	L	Q	E	L	G	L	A	S	F	Q	D	C	S	G	T	A	K	F	V	R	L	M	S	C	L	C	D	V	F	H	G	T	G	P	Y	R	R	G	-	L	K	G	P	L	V	A	G	D	Y	T	K	I	S	H	L	F	D	E	A	K	S	C	F	V	T	L	T	D	S	M	-	G	R	L	V	I	K	S	K	R	K	L	G	F	V	S	L	L	L	N	A	E	S	L	R	W	L	Y	T	N	H	A	C	P	E	-	G	A	P	S	H	H	L	L	P
26	Calypte_anna	Aves	-	-	-	-	-	-	-	-	-	-	-	-	-	-	-	-	-	-	-	-	-	-	-	-	-	-	-	-	-	-	-	-	-	-	-	-	-	-	-	-	-	-	-	-	-	-	-	-	-	-	-	-	-	-	-	-	-	-	-	-	-	-	-	-	-	-	-	-	-	-	-	-	-	-	-	-	-	-	-	-	-	-	-	-	-	-	-	-	-	-	-	-	-	-	-	-	-	-	-	-	-	-	-	-	-	-	-	-	-	-	-	-	-	-	-	-	-	-	-	-	-	-	-	-	-	-	-	-	-	-	-	-	-	-	-	-	-	-	-	-	-	-	-	-	-	-	-	-	-	-	-	-	-	-	-	-	-	-	-	-	-	-	-	-	-	-	-	-	-	-	-	-	-	-	-	-	-	-	-	-	-	-	-	-	-	-	-	-	-	-	-	-	-	-	-	-
27	Melopsittacus_undulatus	Aves	I	C	H	A	L	Q	L	I	R	N	A	L	Q	C	F	Q	K	I	E	W	L	G	-	D	T	V	R	W	Q	H	V	V	E	L	A	A	L	R	E	Q	R	V	L	E	L	C	-	S	S	K	S	G	R	S	G	S	K	G	I	Y	H	L	K	V	N	L	A	T	Q	L	F	S	E	G	V	A	D	A	L	E	H	L	Q	K	L	G	L	A	S	F	Q	N	C	N	G	T	V	K	F	V	R	L	M	S	H	L	C	D	V	F	H	G	R	G	P	Y	R	M	G	-	L	M	G	P	L	L	V	G	N	Y	T	K	I	T	H	L	F	N	E	A	K	S	F	F	I	T	F	T	D	S	M	-	G	R	Y	I	I	K	S	K	R	K	L	G	F	L	S	F	L	L	N	A	E	S	L	K	W	L	Y	T	N	Y	V	S	P	E	-	S	T	S	S	H	H	F	L	T
28	Strigops_habroptila	Aves	V	C	H	A	L	Q	L	I	R	N	A	L	Q	C	F	Q	E	I	E	W	P	G	-	D	T	V	R	W	Q	H	V	V	E	L	A	A	L	Q	E	Q	R	V	L	E	P	C	-	S	P	K	S	G	R	P	G	S	K	G	S	Y	Y	L	K	V	N	L	A	T	Q	L	F	S	E	G	V	A	D	A	L	E	H	L	Q	H	L	G	L	A	S	F	Q	N	C	S	G	T	V	K	F	V	R	L	M	S	H	L	Y	D	V	F	H	G	R	G	P	Y	R	M	G	-	L	K	G	P	L	L	A	G	N	Y	T	K	I	T	H	L	F	N	E	A	K	S	F	F	V	T	L	M	D	S	M	-	G	R	Y	I	I	K	S	K	R	K	L	G	F	L	S	L	L	L	N	A	E	S	L	K	W	L	Y	T	N	Y	V	C	P	E	-	G	T	P	S	H	H	L	L	A
29	Nestor_notabilis	Aves	V	C	H	A	L	Q	L	I	R	N	A	L	Q	C	F	Q	K	I	E	W	P	G	-	D	T	V	R	W	Q	H	V	V	E	L	A	A	L	Q	E	Q	R	V	L	E	P	C	-	S	P	K	S	G	I	P	G	S	K	G	S	Y	Y	L	K	V	N	L	A	T	Q	L	F	S	E	G	V	A	D	A	L	E	H	L	Q	N	L	G	L	A	S	F	Q	N	C	S	G	T	V	K	F	V	R	L	M	S	H	L	C	D	V	F	H	G	R	G	P	Y	R	M	G	-	L	K	G	P	L	L	A	G	N	Y	T	K	I	T	H	L	F	N	E	A	K	S	F	F	V	T	L	T	D	S	M	-	G	R	Y	I	I	K	S	K	R	K	L	G	F	L	S	L	L	L	N	A	E	S	L	K	W	L	Y	T	N	Y	V	C	P	E	-	G	S	P	S	H	H	F	L	T
30	Falco_cherrug	Aves	I	C	H	V	L	Q	L	I	R	N	A	L	Q	C	F	Q	K	I	E	W	L	S	-	D	T	V	W	W	Q	H	V	V	E	L	A	A	L	Q	E	H	R	V	L	E	P	C	-	S	P	K	S	C	R	L	G	S	K	E	S	Y	H	L	K	V	N	L	A	T	L	L	F	S	E	G	V	A	D	A	L	E	H	L	Q	K	L	G	L	A	S	F	Q	N	C	S	G	T	V	K	F	V	R	L	M	S	R	L	C	D	V	F	H	G	R	G	P	C	R	R	G	-	L	E	R	P	L	L	A	V	D	Y	T	K	I	S	H	L	F	N	E	A	K	S	S	F	T	T	L	T	D	S	M	-	G	K	Y	I	I	K	S	K	R	R	L	G	L	L	S	L	L	L	N	A	E	S	L	Q	W	L	Y	T	N	Y	I	C	P	E	-	G	T	P	S	H	H	L	L	A
31	Falco_peregrinus	Aves	I	C	H	V	L	Q	L	I	R	N	A	L	Q	C	F	Q	K	I	E	W	L	S	-	D	T	V	W	W	Q	H	V	V	E	L	A	A	L	Q	E	H	R	V	L	E	P	C	-	S	P	K	S	C	R	L	G	S	K	E	S	Y	H	L	K	V	N	L	A	T	L	L	F	S	E	G	V	A	D	A	L	E	H	L	Q	K	L	G	L	A	S	F	Q	N	C	S	G	T	V	K	F	V	R	L	M	S	R	L	C	D	V	F	H	G	R	G	P	C	R	R	G	-	L	E	R	P	L	L	A	V	D	Y	T	K	I	S	H	L	F	N	E	A	K	S	S	F	T	T	L	T	D	S	M	-	G	K	Y	I	I	K	S	K	R	R	L	G	L	L	S	L	L	L	N	A	E	S	L	Q	W	L	Y	T	N	Y	I	C	P	E	-	G	T	P	S	H	H	L	L	A
32	Egretta_garzetta	Aves	I	C	H	A	L	Q	L	I	R	N	A	L	Q	W	F	Q	K	I	E	C	L	S	-	D	T	V	W	W	Q	H	V	V	D	L	A	V	L	Q	E	Q	R	V	L	E	P	C	-	S	P	K	S	G	R	P	G	S	E	E	S	Y	H	L	K	V	N	L	A	T	L	L	F	S	E	G	V	A	D	A	L	E	H	L	Q	E	L	G	L	A	S	F	Q	N	C	S	G	T	V	K	F	V	R	L	M	S	S	L	C	D	I	F	H	G	R	G	P	Y	R	R	G	-	T	E	V	P	L	L	A	G	N	Y	T	K	I	S	H	L	F	N	E	A	K	S	F	F	V	T	L	T	D	S	T	-	G	R	Y	I	I	K	S	K	R	K	L	G	F	L	S	F	L	L	N	A	E	S	L	K	W	L	Y	A	N	Y	V	C	P	E	-	G	T	P	S	H	H	L	L	T
33	Empidonax_traillii	Aves	V	C	H	A	L	Q	L	V	R	N	A	L	Q	C	F	Q	K	I	E	W	L	S	-	D	T	M	W	W	Q	H	V	V	E	L	A	A	L	R	E	Q	R	V	L	E	P	C	-	S	P	G	S	G	R	S	G	S	K	E	S	Y	H	L	K	V	N	P	A	T	L	L	F	S	E	G	V	A	D	A	L	E	H	L	Q	K	L	G	L	A	S	F	Q	N	C	S	G	T	V	K	F	V	R	L	M	S	S	L	R	D	V	F	C	G	G	V	P	Y	G	K	G	-	L	K	V	P	L	L	A	G	N	Y	T	K	I	S	N	L	F	S	E	A	K	S	F	F	V	T	L	T	D	S	V	-	G	R	Y	I	I	K	S	K	R	K	L	G	F	L	S	L	L	L	N	A	E	S	L	K	W	L	Y	S	N	Y	T	C	P	E	-	G	T	P	S	H	H	L	Q	T
34	Neopelma_chrysocephalum	Aves	V	C	H	A	L	Q	L	I	R	N	A	L	Q	C	F	Q	K	V	E	W	L	S	-	D	T	M	W	W	Q	H	V	V	E	L	A	A	L	R	E	Q	R	V	L	E	P	C	-	S	P	S	S	G	R	S	G	S	K	E	S	Y	H	L	K	V	N	F	A	T	L	L	F	S	E	G	V	A	D	A	L	E	H	L	Q	K	L	G	L	A	S	F	Q	N	C	S	G	T	V	K	F	V	R	L	M	S	S	L	C	D	V	F	C	G	R	G	P	Y	G	K	G	-	L	K	V	P	L	L	A	G	N	Y	T	K	I	S	N	L	F	N	E	A	K	S	F	F	V	T	L	T	D	S	V	-	G	R	Y	I	I	K	S	K	R	K	L	G	F	L	S	L	L	L	N	A	E	S	L	K	W	L	Y	S	N	Y	M	C	P	E	-	G	T	P	S	H	H	L	Q	T
35	Chiroxiphia_lanceolata	Aves	V	C	H	A	L	Q	L	I	R	N	A	L	Q	C	F	Q	K	V	E	W	L	S	-	D	T	M	W	W	Q	H	V	V	E	L	A	A	L	Q	E	Q	R	V	L	E	P	C	-	S	P	G	S	G	R	S	G	S	K	E	S	Y	H	L	K	V	N	F	A	T	L	L	F	S	E	G	V	A	D	A	L	E	H	L	Q	K	L	G	L	A	S	F	Q	N	C	S	G	T	V	K	F	V	R	L	M	S	S	L	R	D	V	F	C	G	R	G	P	Y	G	K	G	-	L	K	V	P	L	L	A	G	N	Y	T	K	I	S	N	L	F	N	E	A	K	S	F	F	V	T	L	T	D	S	V	-	G	R	Y	I	I	K	S	K	R	K	L	G	F	L	S	L	L	L	N	A	E	S	L	K	W	L	Y	S	N	Y	M	C	P	E	-	G	T	P	S	H	H	L	Q	T
36	Corapipo_altera	Aves	V	C	H	A	L	Q	L	I	R	N	A	L	Q	C	F	Q	K	V	E	W	L	S	-	D	T	M	W	W	Q	H	V	V	E	L	A	A	L	Q	E	Q	R	V	L	E	P	C	-	S	P	G	S	G	R	S	G	S	K	E	S	Y	H	L	K	V	N	F	A	T	L	L	F	S	E	G	V	A	D	A	L	E	H	L	Q	K	L	G	L	A	S	F	Q	N	C	S	G	T	V	K	F	V	R	L	M	S	S	L	C	D	V	F	C	G	R	G	P	Y	G	K	G	-	L	K	V	P	L	L	A	G	N	Y	T	K	I	S	N	L	F	N	E	A	K	S	F	F	V	T	L	T	D	S	V	-	G	R	Y	I	I	K	S	K	R	K	L	G	F	L	S	L	L	L	N	A	E	S	L	K	W	L	Y	S	N	Y	M	C	P	E	-	G	T	P	S	H	H	L	Q	T
37	Lepidothrix_coronata	Aves	V	C	H	A	L	Q	L	I	R	N	A	L	Q	C	F	Q	K	V	E	W	L	S	-	D	T	M	W	W	Q	H	V	V	E	L	A	A	L	R	E	Q	R	V	L	E	P	C	-	S	P	S	S	G	R	S	G	S	K	E	S	Y	H	L	K	V	N	F	A	T	L	L	F	S	E	G	V	A	D	A	L	E	H	L	Q	K	L	G	L	A	S	F	Q	N	C	S	G	T	V	K	F	V	R	L	M	S	S	L	C	D	V	F	C	G	R	G	P	Y	G	K	G	-	L	K	V	P	L	L	A	G	N	Y	T	K	I	S	N	L	F	N	E	A	K	S	F	F	V	T	L	T	D	S	V	-	G	R	Y	I	I	K	S	K	R	K	L	G	F	L	S	L	L	L	N	A	E	S	L	K	W	L	Y	S	N	Y	M	C	P	E	-	G	T	P	S	H	H	L	Q	T
38	Pipra_filicauda	Aves	V	C	H	A	L	Q	L	I	R	N	A	L	Q	C	F	Q	K	V	E	W	L	S	-	D	T	M	W	W	Q	H	V	V	E	L	A	A	L	R	E	Q	R	V	L	E	P	C	-	S	P	C	S	G	R	S	G	S	K	E	S	Y	H	L	K	V	N	F	A	T	L	L	F	S	E	G	V	A	D	A	L	E	H	L	Q	K	L	G	L	A	S	F	Q	N	C	S	G	T	V	K	F	V	R	L	M	S	S	L	C	D	V	F	C	G	R	G	P	Y	G	K	G	-	L	K	V	P	L	L	A	G	N	Y	T	K	I	S	N	L	F	N	E	A	K	S	F	F	V	T	L	T	D	S	V	-	G	R	Y	I	I	K	S	K	R	K	L	G	F	L	S	L	L	L	N	A	E	S	L	K	W	L	Y	S	N	Y	M	C	P	E	-	G	T	P	S	H	H	L	Q	T
39	Manacus_vitellinus	Aves	V	C	H	A	L	Q	L	I	R	N	A	L	Q	C	F	Q	K	V	E	W	L	S	-	D	T	M	W	W	Q	H	V	V	E	L	A	A	L	G	E	Q	R	V	L	E	P	C	-	S	P	S	S	G	R	S	G	S	K	E	S	Y	H	L	K	V	N	F	A	T	R	L	F	S	E	G	V	A	D	A	L	E	H	L	Q	K	L	G	L	A	S	F	Q	N	C	S	G	T	V	K	F	V	R	L	M	S	S	L	C	D	V	F	C	G	R	G	P	Y	G	K	G	-	L	K	V	P	L	L	A	G	N	Y	T	K	I	S	N	L	F	N	E	A	K	S	F	F	V	T	L	T	D	S	V	-	G	R	Y	I	I	K	S	K	R	K	L	G	F	L	S	L	L	L	N	A	E	S	L	K	W	L	Y	S	N	Y	M	C	P	E	-	G	T	P	S	H	H	L	Q	T
40	Corvus_cornix_cornix	Aves	V	C	H	A	L	L	L	I	R	N	A	L	Q	C	F	Q	K	V	E	W	L	G	-	D	T	V	W	W	Q	Q	V	V	E	L	A	A	L	R	E	Q	R	V	L	E	P	C	-	S	P	E	S	G	R	A	G	S	K	G	S	Y	H	L	K	V	N	P	A	T	L	L	F	S	E	G	V	A	E	S	L	E	H	F	Q	K	L	G	L	A	S	F	Q	N	C	S	G	T	V	K	F	V	R	L	L	S	S	L	C	N	V	F	Y	G	R	G	P	Y	G	-	-	-	-	K	E	P	L	L	A	G	N	Y	T	K	I	S	T	L	F	D	E	A	K	S	F	F	V	N	L	T	D	S	G	-	G	R	Y	I	I	K	S	K	R	K	L	G	F	L	S	F	L	L	N	A	E	S	L	K	W	L	F	S	N	Y	T	C	P	E	-	D	T	P	S	H	H	L	H	T
41	Corvus_moneduloides	Aves	V	C	H	A	L	L	L	I	R	N	A	L	Q	C	F	Q	K	V	E	W	L	G	-	D	T	V	W	W	Q	Q	V	V	E	L	A	A	L	R	E	Q	R	V	L	E	P	C	-	S	P	E	S	G	R	A	G	S	K	G	S	Y	H	L	K	V	N	P	A	T	L	L	F	S	E	G	V	A	E	S	L	E	H	F	Q	K	L	G	L	A	S	F	Q	N	C	S	G	T	V	K	F	V	R	L	L	S	S	L	C	N	V	F	Y	G	R	G	P	Y	G	-	-	-	-	K	E	P	L	L	A	G	N	Y	T	K	I	S	T	L	F	D	E	A	K	S	F	F	V	N	L	T	D	S	G	-	G	R	Y	I	I	K	S	K	R	K	L	G	F	L	S	F	L	L	N	A	E	S	L	K	W	L	F	S	N	Y	P	C	P	E	-	D	T	P	S	Y	H	L	H	T
42	Corvus_brachyrhynchos	Aves	V	C	H	A	L	L	L	I	R	N	A	L	Q	C	F	Q	K	V	E	W	L	G	-	D	T	V	W	W	Q	Q	V	V	E	L	A	A	L	R	E	Q	R	V	L	E	P	C	-	S	P	E	S	G	R	A	G	S	K	G	S	Y	H	L	K	V	N	P	A	T	L	L	F	S	E	G	V	A	E	S	L	E	H	F	Q	K	L	G	L	A	S	F	Q	N	C	S	G	T	V	K	F	V	R	L	L	S	S	L	C	N	V	F	Y	G	R	G	P	Y	G	-	-	-	-	K	E	P	L	L	A	G	N	Y	T	K	I	S	T	L	F	D	E	A	K	S	F	F	V	N	L	T	D	S	G	-	G	R	Y	I	I	K	S	K	R	K	L	G	F	L	S	F	L	L	N	A	E	S	L	K	W	L	F	S	N	Y	T	C	P	E	-	D	T	P	S	H	H	L	H	T
43	Parus_major	Aves	V	C	H	A	L	L	L	I	R	N	A	L	Q	C	F	Q	K	V	E	W	L	G	-	D	T	V	W	W	Q	Q	V	V	E	L	A	A	L	R	E	Q	R	V	L	E	L	C	-	S	P	E	S	G	R	A	G	S	K	G	S	Y	H	L	K	V	N	L	A	T	L	L	F	S	E	G	V	A	E	A	L	E	H	L	Q	K	L	G	L	A	S	F	Q	N	C	S	G	T	V	K	F	V	R	L	M	S	S	L	C	D	V	F	Y	G	R	S	P	Y	G	-	-	-	-	K	E	S	L	L	G	G	N	Y	T	K	I	S	N	L	F	D	E	A	K	S	C	F	V	N	L	T	D	A	V	-	G	R	Y	V	I	K	S	K	R	K	L	G	F	L	S	F	L	L	S	A	E	S	L	K	W	L	S	S	N	Y	T	C	P	E	-	G	T	P	S	H	H	L	H	T
44	Pseudopodoces_humilis	Aves	V	C	H	A	L	L	L	I	R	N	A	L	Q	C	F	Q	K	V	E	W	L	G	-	D	T	V	W	W	Q	Q	V	V	E	L	A	A	L	P	E	Q	R	V	L	E	L	C	-	S	P	E	S	G	R	A	G	S	K	G	S	Y	H	L	K	V	N	L	A	T	L	L	F	S	E	G	V	A	E	A	L	E	H	L	Q	K	L	G	L	A	S	F	Q	N	C	S	G	T	V	K	F	V	R	L	M	S	S	L	C	D	V	F	Y	G	R	G	P	Y	G	-	-	-	-	K	E	S	L	L	A	G	N	Y	T	K	I	S	N	L	F	D	E	A	K	S	C	F	V	N	L	T	D	A	V	-	G	R	Y	V	I	K	S	K	R	K	L	G	F	L	S	F	L	L	S	A	E	S	L	K	W	L	S	S	N	Y	T	C	P	E	-	G	T	P	S	H	H	L	H	T
45	Sturnus_vulgaris	Aves	V	C	H	T	L	L	L	I	R	N	A	L	Q	C	F	Q	K	V	E	W	L	G	-	D	T	V	W	W	Q	H	V	V	E	L	A	A	L	Q	E	Q	S	V	L	E	L	C	-	S	A	E	S	G	R	A	G	S	K	G	S	F	H	L	K	V	N	F	A	T	L	L	F	S	E	G	V	A	E	A	L	E	H	L	Q	K	L	G	L	A	S	F	Q	N	C	S	G	T	V	K	F	V	R	L	M	S	S	L	C	D	V	F	Y	G	R	G	P	Y	G	-	-	-	-	K	E	P	L	L	A	G	N	Y	T	K	I	S	N	L	F	D	E	A	K	S	C	F	I	N	L	T	D	S	V	-	G	R	Y	I	I	K	S	K	R	K	L	G	F	L	S	F	L	L	N	A	E	S	L	K	W	L	F	S	N	Y	T	C	P	E	-	A	T	P	S	H	H	L	H	T
46	Catharus_ustulatus	Aves	V	C	H	A	L	L	L	I	R	N	A	L	Q	C	F	Q	K	L	E	W	L	G	-	D	T	V	W	W	Q	H	V	V	E	L	A	A	L	Q	E	Q	R	V	L	E	L	C	-	S	A	E	S	G	R	A	G	S	E	G	S	F	H	L	K	V	N	L	A	T	L	L	F	S	E	G	A	A	E	A	L	E	H	L	Q	K	L	G	L	A	S	F	Q	N	C	S	G	T	V	K	F	V	R	L	M	S	S	L	C	D	V	F	Y	G	R	G	P	Y	G	-	-	-	-	N	E	P	F	L	A	G	N	H	T	K	I	R	N	L	F	D	E	V	K	S	C	F	V	N	L	T	D	S	V	-	G	R	Y	I	I	K	S	K	R	R	L	G	F	L	S	I	L	L	N	A	E	S	L	R	W	L	S	S	N	Y	T	C	P	E	-	G	T	P	S	H	H	L	H	T
47	Ficedula_albicollis	Aves	I	C	H	A	L	L	L	I	R	N	A	L	Q	C	F	Q	K	V	E	W	L	G	-	D	T	V	C	W	Q	H	V	V	E	L	A	A	L	R	E	Q	R	L	L	E	L	C	-	S	P	E	S	G	R	A	G	T	K	G	S	F	H	L	K	V	N	P	A	T	L	L	F	S	E	G	A	A	E	A	L	E	H	L	Q	K	L	G	L	A	S	F	Q	N	C	S	G	T	V	K	F	V	R	L	M	S	S	L	C	D	A	F	Y	G	-	-	-	-	-	-	-	-	-	K	E	P	L	L	A	G	N	Y	T	K	I	S	N	L	F	D	E	A	K	S	C	F	V	N	L	T	D	S	A	-	G	R	Y	V	I	K	S	K	R	K	L	G	F	L	S	F	L	L	N	A	E	S	L	R	W	L	S	S	N	Y	T	C	P	E	-	G	T	P	S	H	H	L	H	T
48	Lonchura_striata_domestica	Aves	V	C	H	T	L	L	L	I	R	N	A	L	Q	C	F	H	K	V	E	W	L	G	-	D	I	M	W	W	Q	H	V	V	E	L	A	A	L	G	E	Q	R	V	L	E	L	C	-	S	P	E	S	G	R	A	G	S	K	G	S	Y	H	L	K	V	N	L	A	T	L	L	F	S	E	G	V	A	E	A	L	E	H	L	Q	K	L	G	L	T	S	F	Q	N	C	S	G	T	V	K	F	V	R	L	M	S	S	L	C	D	V	F	Y	G	R	G	P	Y	G	-	-	-	-	K	E	S	L	L	A	G	N	F	T	K	I	S	N	L	F	D	E	A	R	S	C	F	I	N	L	K	D	S	V	-	G	R	Y	I	I	K	S	K	R	K	L	G	F	L	S	F	L	L	N	T	E	S	L	K	W	L	S	S	N	H	T	C	Q	K	-	G	T	P	S	H	H	L	H	T
49	Taeniopygia_guttata	Aves	V	C	H	A	L	L	L	I	R	N	A	L	Q	C	F	H	E	V	E	W	L	G	-	D	T	M	W	W	Q	H	V	V	E	L	A	A	L	G	E	Q	R	V	L	E	L	C	-	S	P	-	-	-	-	-	G	S	K	G	S	Y	H	L	K	V	N	L	A	T	L	L	F	S	E	G	V	A	E	A	L	E	H	L	Q	K	L	G	L	T	S	F	Q	N	C	S	G	T	V	K	F	V	R	L	M	S	S	L	C	D	V	F	Y	G	R	G	P	S	G	-	-	-	-	K	E	S	L	L	A	G	N	F	T	K	I	S	N	L	F	D	E	A	R	S	C	F	I	N	L	K	D	S	V	-	G	R	Y	I	I	K	S	K	R	K	L	G	F	L	S	F	L	L	N	T	E	S	L	K	W	L	S	S	N	H	T	C	P	K	-	G	T	P	S	H	H	L	H	T
50	Serinus_canaria	Aves	V	P	H	A	L	L	L	I	R	N	A	L	Q	C	F	H	K	V	E	W	L	G	-	D	T	M	W	W	Q	H	M	V	E	L	A	A	L	G	E	Q	K	V	L	E	P	C	-	-	-	-	-	-	R	A	G	S	K	G	S	Y	H	L	K	V	N	L	A	T	L	L	F	S	E	G	V	A	E	A	L	E	H	L	Q	K	L	G	L	P	S	F	Q	S	C	S	G	T	V	K	F	V	R	L	M	S	S	L	C	D	V	F	Y	G	R	G	P	Y	G	-	-	-	-	K	E	P	L	L	A	G	N	Y	T	K	I	S	N	L	F	D	E	A	R	S	C	F	V	N	L	T	D	S	V	-	G	R	Y	I	I	K	S	K	R	K	L	G	F	L	S	L	L	L	N	A	E	S	L	K	W	L	S	S	N	H	T	C	L	K	-	G	T	P	S	H	H	L	H	T
51	Zonotrichia_albicollis	Aves	V	P	H	A	L	L	L	I	R	N	A	L	Q	C	F	H	R	V	Q	W	L	S	-	D	T	M	C	W	Q	H	V	V	E	L	A	A	L	G	E	Q	R	V	L	E	P	C	-	S	P	G	S	G	R	A	G	S	K	G	S	S	H	L	K	V	N	P	A	S	L	L	F	S	E	G	V	A	E	A	L	E	H	L	Q	K	L	G	L	A	S	F	Q	S	C	S	G	T	A	K	F	V	R	L	M	S	S	L	C	D	V	F	Y	G	R	G	P	Y	G	-	-	-	-	R	E	P	L	L	A	G	N	Y	T	K	I	S	N	L	F	D	E	A	R	S	C	F	V	N	L	T	D	S	V	-	G	R	Y	I	I	K	S	K	R	K	L	G	F	L	S	L	L	L	N	A	E	S	L	K	W	L	S	S	N	H	T	C	L	K	-	G	T	P	S	Q	H	L	H	T
52	Geospiza_fortis	Aves	V	P	H	A	L	L	L	I	R	N	A	L	Q	C	F	H	K	V	E	W	L	G	-	D	T	M	W	W	Q	H	V	V	E	L	A	A	L	G	E	Q	K	V	L	E	P	C	-	-	-	-	-	K	A	G	-	S	K	G	S	Y	H	L	K	V	N	L	G	T	L	L	F	S	E	G	V	A	E	A	L	E	H	L	Q	K	L	G	L	A	S	F	Q	S	C	C	G	T	A	K	F	V	R	L	M	S	S	L	C	D	V	F	Y	G	R	G	P	Y	G	-	-	-	-	R	E	P	L	L	A	G	N	Y	T	K	I	S	N	L	F	D	E	A	R	S	C	F	V	N	L	T	D	S	V	-	G	R	Y	I	I	K	S	K	R	K	L	G	F	L	S	L	L	L	N	A	E	S	L	K	W	L	S	S	N	H	T	C	L	K	-	G	T	P	S	Q	H	L	H	T
53	Camarhynchus_parvulus	Aves	V	P	H	A	L	L	L	I	R	N	A	L	Q	C	F	H	K	V	E	W	L	G	-	D	T	M	W	W	Q	H	V	V	E	L	A	A	L	G	E	Q	K	V	L	E	P	C	-	-	-	-	-	K	G	W	X	S	K	G	S	Y	H	L	K	V	N	L	G	T	L	L	F	S	E	G	V	A	E	A	L	E	H	L	Q	K	L	G	L	A	S	F	Q	S	C	C	G	T	A	K	F	V	R	L	M	T	S	L	C	D	V	F	Y	G	R	G	P	Y	G	-	-	-	-	R	E	P	L	L	A	G	N	Y	T	K	I	S	N	L	F	D	E	A	R	S	C	F	V	N	L	T	D	S	V	-	G	R	Y	I	I	K	S	K	R	K	L	G	F	L	S	L	L	L	N	A	E	S	L	K	W	L	S	S	N	H	A	C	L	K	-	G	T	P	S	Q	H	L	H	T
1	Otolemur_garnettii	Mammalia	S	C	H	L	L	R	L	I	R	N	A	F	Q	N	F	Q	S	I	H	F	V	N	-	G	T	A	H	W	Q	H	L	V	E	L	V	A	L	E	E	Q	Q	L	S	N	M	E	-	-	R	I	P	S	K	L	A	N	L	K	N	H	V	L	K	M	N	C	A	A	Q	L	F	S	E	S	V	A	S	A	L	E	Y	L	R	S	L	G	L	P	S	F	Q	N	S	I	G	T	I	H	F	L	R	L	I	N	N	L	F	D	I	F	N	S	R	N	Y	Y	G	K	G	-	L	K	G	P	L	L	P	E	T	Y	G	K	I	C	H	V	L	I	E	A	K	T	I	F	V	T	L	S	D	T	S	-	S	N	Q	I	I	K	G	K	Q	K	L	G	F	L	G	F	L	L	N	A	E	S	L	K	W	L	Y	Q	N	Y	V	F	P	K	-	V	M	P	F	P	Y	L	L	T
2	Propithecus_coquereli	Mammalia	P	C	H	L	L	G	L	V	R	N	A	F	Q	N	F	Q	S	V	R	F	I	G	-	G	T	A	H	W	Q	H	L	V	A	L	V	A	L	E	E	R	E	S	A	S	T	E	-	-	G	V	P	S	K	L	A	S	L	K	N	H	V	L	K	T	N	R	A	A	Q	L	F	S	E	S	V	A	S	A	L	E	H	L	L	S	S	G	L	P	P	F	Q	D	C	S	G	T	V	H	F	L	R	L	I	S	N	L	F	D	I	F	N	S	R	N	R	Y	G	K	G	-	L	K	G	P	L	L	P	E	T	Y	G	R	I	N	Q	V	L	M	E	A	K	T	V	F	V	T	L	S	D	T	S	-	N	N	Q	I	I	K	G	K	Q	K	L	G	F	L	G	F	L	L	N	A	E	S	L	K	W	L	Y	Q	N	Y	V	S	P	K	-	V	V	P	F	P	Y	L	L	T
3	Microcebus_murinus	Mammalia	S	C	H	L	L	R	L	I	R	N	A	L	E	N	L	Q	S	I	R	F	V	Y	-	G	T	A	G	W	Q	H	L	V	E	L	A	A	L	E	E	Q	E	L	S	S	L	E	-	-	R	V	P	R	K	L	A	G	L	K	R	H	V	L	R	T	N	R	A	A	Q	L	L	S	E	N	A	A	R	A	L	E	Y	L	R	S	L	G	L	P	P	F	Q	N	C	L	G	T	V	H	F	L	R	L	I	S	N	L	F	D	I	F	N	S	R	N	R	H	G	K	G	-	L	K	A	P	L	S	P	Q	T	Y	S	R	I	N	Q	V	F	M	E	A	K	A	I	F	V	T	L	R	D	T	S	-	N	N	K	I	L	K	G	K	Q	K	L	G	F	L	G	F	L	L	N	A	E	S	L	K	W	L	Y	Q	N	Y	V	S	Q	K	-	V	L	P	L	P	Y	L	L	T
4	Carlito_syrichta	Mammalia	S	C	H	L	L	R	L	V	R	N	T	F	Q	S	L	Q	T	I	Q	F	L	H	-	G	T	A	H	W	Q	H	L	V	D	L	A	A	L	E	E	Q	E	L	A	G	R	E	-	-	R	S	P	C	K	L	I	S	L	K	S	H	V	L	K	V	N	C	A	A	Q	L	F	S	E	S	V	A	R	A	L	E	H	L	L	S	T	G	L	P	S	F	Q	K	C	M	G	T	T	Y	F	L	R	L	I	S	N	L	F	D	I	C	N	S	R	N	R	Y	G	K	R	-	L	K	G	P	L	S	P	E	T	Y	S	K	I	N	H	V	L	I	E	A	K	T	I	F	V	T	L	S	D	T	S	-	N	N	Q	I	I	K	G	K	Q	K	L	G	F	L	G	F	L	L	N	A	E	S	L	K	W	L	Y	Q	N	Y	V	V	P	K	-	V	V	P	L	P	Y	L	L	T
5	Oryctolagus_cuniculus	Mammalia	S	C	H	L	L	R	L	I	R	N	A	F	Q	N	F	Q	T	I	Q	F	M	N	-	G	T	A	Q	W	Q	H	L	V	E	L	A	A	L	E	E	Q	E	L	L	G	I	G	-	-	R	L	P	S	K	L	A	N	S	Q	K	H	I	L	K	M	N	C	A	A	Q	V	F	S	E	S	A	A	R	A	L	E	Y	L	L	S	L	G	L	P	A	F	Q	D	C	I	G	T	I	K	F	L	R	L	I	S	K	L	F	D	I	F	N	S	R	N	C	Y	G	K	G	-	L	K	G	P	L	L	P	E	T	F	S	K	I	N	R	V	L	M	E	A	K	T	V	F	V	T	F	S	D	T	S	-	N	N	P	I	I	K	G	K	Q	K	L	G	F	L	G	F	L	L	N	A	E	S	L	T	W	L	Y	H	N	Y	V	F	P	K	-	V	M	P	F	P	Y	L	L	T
6	Callithrix_jacchus	Mammalia	S	C	H	L	L	R	L	I	R	N	A	F	Q	N	F	Q	S	I	Q	F	I	N	-	G	I	A	H	W	Q	H	L	V	E	L	V	A	L	E	E	Q	E	L	S	N	M	E	-	-	R	I	P	S	T	P	A	N	L	K	N	H	V	L	K	V	N	C	A	A	Q	L	F	S	E	S	V	A	S	A	L	E	Y	L	L	S	L	G	L	P	P	F	Q	N	C	I	G	T	I	H	F	L	R	L	I	N	N	L	F	D	I	F	N	S	R	N	C	Y	G	K	G	-	L	K	G	P	L	L	P	E	T	Y	S	K	I	N	H	V	L	I	E	A	K	T	I	F	V	T	L	S	D	A	S	-	N	N	Q	I	I	Q	G	K	Q	K	L	G	F	L	G	F	L	L	N	A	E	S	L	K	W	L	Y	Q	N	Y	V	F	P	E	-	V	T	P	F	P	Y	L	L	T
7	Aotus_nancymaae	Mammalia	S	C	H	L	L	R	L	I	R	N	A	F	Q	N	F	Q	S	I	Q	F	I	N	-	G	I	A	H	W	Q	H	L	V	E	L	V	A	L	E	E	Q	E	L	S	N	M	E	-	-	R	I	P	S	T	P	A	N	L	K	N	H	V	L	K	V	N	C	A	A	Q	L	F	S	E	S	V	A	S	A	L	E	Y	L	L	S	L	G	L	P	P	F	Q	N	C	I	G	T	I	H	F	L	R	L	I	N	N	L	F	D	I	F	N	S	R	N	C	Y	G	K	G	-	L	K	G	P	L	L	P	E	T	Y	S	K	I	N	H	V	L	I	E	A	K	T	I	F	V	T	L	S	D	T	S	-	N	N	Q	I	I	Q	G	K	Q	K	L	G	F	L	G	F	L	L	N	A	E	S	L	K	W	L	Y	Q	N	Y	V	F	P	K	-	V	M	P	F	P	Y	L	L	T
8	Saimiri_boliviensis_boliviensis	Mammalia	S	C	H	L	L	R	L	I	R	N	A	F	Q	N	F	Q	S	I	Q	F	I	N	-	G	I	A	H	W	Q	H	L	V	E	L	V	A	L	E	E	Q	E	L	S	N	M	E	-	-	R	I	P	S	T	P	A	N	L	K	N	H	I	L	K	V	N	C	A	A	Q	L	F	S	E	S	V	A	S	A	L	E	Y	L	L	S	L	G	L	P	P	F	Q	N	C	I	G	T	I	H	F	L	R	L	I	N	N	L	F	D	I	F	N	S	R	N	C	Y	G	K	G	-	L	K	G	P	L	L	P	E	T	Y	S	K	I	N	H	V	L	I	E	A	K	T	I	F	V	T	L	S	D	S	S	-	N	N	Q	I	I	Q	G	K	Q	K	L	G	F	L	G	F	L	L	N	A	E	S	L	K	W	L	Y	Q	N	Y	V	F	P	K	-	V	M	P	F	P	Y	L	L	T
9	Sapajus_apella	Mammalia	S	C	H	L	L	R	L	I	R	N	A	F	Q	N	F	Q	S	I	Q	F	I	N	-	G	I	A	H	W	Q	H	L	V	E	L	V	T	L	E	E	Q	E	L	S	N	M	E	-	-	R	I	P	S	T	P	A	N	L	K	N	H	V	L	K	V	N	C	A	A	Q	L	F	S	E	S	V	A	S	A	L	E	Y	L	L	S	L	G	L	P	P	F	Q	N	C	I	G	T	I	H	F	L	R	L	I	N	N	L	F	D	I	F	N	S	R	N	C	Y	G	K	G	-	L	K	G	P	L	L	P	E	T	Y	S	K	I	N	H	V	L	I	E	A	K	T	I	F	V	T	L	S	D	T	S	-	N	N	Q	I	I	Q	G	K	Q	K	L	G	F	L	G	F	L	L	N	A	E	S	L	K	W	L	Y	Q	N	Y	V	F	P	K	-	V	M	P	F	P	Y	L	L	T
10	Cebus_capucinus_imitator	Mammalia	S	C	H	L	L	R	L	I	R	N	A	F	Q	N	F	Q	S	I	Q	F	I	N	-	G	I	A	H	W	Q	H	L	V	E	L	V	A	L	E	E	Q	E	L	S	N	M	E	-	-	R	I	P	S	T	P	A	N	L	K	N	H	V	L	K	V	N	C	A	A	Q	L	F	S	E	S	V	A	S	A	L	E	Y	L	L	S	L	G	L	P	P	F	Q	N	C	I	G	T	I	H	F	L	R	L	I	N	N	L	F	D	I	F	N	S	R	N	C	Y	G	K	G	-	L	K	G	P	L	L	P	E	T	Y	S	K	I	N	H	V	L	I	E	A	K	T	I	F	V	T	L	S	D	T	S	-	N	N	Q	I	I	Q	G	K	Q	K	L	G	F	L	G	F	L	L	N	A	E	S	L	K	W	L	Y	Q	N	Y	V	F	P	K	-	V	M	P	F	P	Y	L	L	T
11	Pongo_abelii	Mammalia	S	C	H	L	L	R	L	I	R	N	A	F	Q	N	F	Q	S	I	Q	F	I	N	-	G	I	A	H	W	Q	H	L	V	D	L	V	A	L	E	E	Q	E	L	S	N	M	E	-	-	R	I	P	S	T	L	A	N	L	K	N	H	V	L	K	V	N	C	T	T	Q	L	F	S	E	S	V	A	S	A	L	E	Y	L	L	S	L	D	L	P	P	F	Q	N	C	I	G	T	I	H	F	L	R	L	I	N	N	L	F	D	I	F	N	S	R	N	C	Y	G	K	G	-	L	K	G	P	L	L	P	E	T	Y	S	K	I	N	H	V	L	I	E	A	K	T	I	F	V	T	L	S	D	T	S	-	N	N	Q	I	I	K	G	K	Q	K	L	G	F	L	G	F	L	L	N	A	E	S	L	K	W	L	Y	Q	N	Y	V	F	P	K	-	V	M	P	F	P	Y	L	L	T
12	Nomascus_leucogenys	Mammalia	S	C	H	L	L	R	L	I	R	N	A	F	Q	N	F	Q	S	I	Q	F	I	N	-	G	I	A	H	W	Q	H	L	V	E	L	V	A	L	E	E	Q	E	L	S	N	M	E	-	-	R	I	P	S	T	L	A	N	L	K	N	H	V	L	K	V	N	C	A	T	Q	L	F	S	E	S	V	A	S	A	L	E	Y	L	L	S	L	D	L	P	P	F	Q	N	C	I	G	T	I	H	F	L	R	L	I	N	N	L	F	D	I	F	N	S	R	N	C	Y	G	K	G	-	L	K	G	P	L	L	P	E	T	Y	S	K	I	N	H	V	L	I	E	A	K	T	I	F	V	T	L	S	D	T	S	-	N	N	Q	I	I	K	G	K	Q	K	L	G	F	L	G	F	L	L	N	A	E	S	L	K	W	L	Y	Q	N	Y	I	F	P	K	-	V	M	P	F	P	Y	L	L	T
13	Homo_sapiens	Mammalia	S	C	H	L	L	R	L	I	R	N	A	F	Q	N	F	Q	S	I	Q	F	I	N	-	G	I	A	H	W	Q	H	L	V	E	L	V	A	L	E	E	Q	E	L	S	N	M	E	-	-	R	I	P	S	T	L	A	N	L	K	N	H	V	L	K	V	N	S	A	T	Q	L	F	S	E	S	V	A	S	A	L	E	Y	L	L	S	L	D	L	P	P	F	Q	N	C	I	G	T	I	H	F	L	R	L	I	N	N	L	F	D	I	F	N	S	R	N	C	Y	G	K	G	-	L	K	G	P	L	L	P	E	T	Y	S	K	I	N	H	V	L	I	E	A	K	T	I	F	V	T	L	S	D	T	S	-	N	N	Q	I	I	K	G	K	Q	K	L	G	F	L	G	F	L	L	N	A	E	S	L	K	W	L	Y	Q	N	Y	V	F	P	K	-	V	M	P	F	P	Y	L	L	T
14	Hylobates_moloch	Mammalia	S	C	H	L	L	R	L	I	R	N	A	F	Q	N	F	Q	S	I	Q	F	I	N	-	G	I	A	H	W	Q	H	L	V	E	L	V	A	L	E	E	Q	E	L	S	N	M	E	-	-	R	I	P	S	T	L	A	N	L	K	N	H	V	L	K	V	N	C	A	T	Q	L	F	S	E	S	V	A	S	A	L	E	Y	L	L	S	L	D	L	P	P	F	Q	N	C	I	G	T	I	H	F	L	R	L	I	N	N	L	F	D	I	F	N	S	R	N	C	Y	G	K	G	-	L	K	G	P	L	L	P	E	T	Y	S	K	I	N	H	V	L	I	E	A	K	T	I	F	V	T	L	S	D	T	S	-	N	N	Q	I	I	K	G	K	Q	K	L	G	F	L	G	F	L	L	N	A	E	S	L	K	W	L	Y	Q	N	Y	I	F	P	K	-	V	M	P	F	P	Y	L	L	T
15	Gorilla_gorilla_gorilla	Mammalia	S	C	H	L	L	R	L	I	R	N	A	F	Q	N	F	Q	S	I	Q	F	I	N	-	G	I	A	H	W	Q	H	L	V	E	L	V	A	L	E	E	Q	E	L	S	N	M	E	-	-	R	I	P	S	T	L	A	N	L	K	N	H	V	L	K	V	N	S	A	T	Q	L	F	S	E	N	V	A	S	A	L	E	Y	L	L	S	L	D	L	P	P	F	Q	N	C	I	G	T	I	H	F	L	R	L	I	N	N	L	F	D	I	F	N	S	R	N	C	Y	G	K	G	-	L	K	G	P	L	L	P	E	T	Y	S	K	I	N	H	V	L	I	E	A	K	T	I	F	V	T	L	S	D	T	S	-	N	N	Q	I	I	K	G	K	Q	K	L	G	F	L	G	F	L	L	N	A	E	S	L	K	W	L	Y	Q	N	Y	V	F	P	K	-	V	M	P	F	P	Y	L	L	T
16	Pan_troglodytes	Mammalia	S	C	H	L	L	R	L	I	R	N	A	F	Q	N	F	Q	S	I	Q	F	I	N	-	G	I	A	H	W	Q	H	L	V	E	L	V	A	L	E	E	Q	E	L	S	N	M	E	-	-	R	I	P	S	T	L	A	N	L	K	N	H	V	L	K	V	N	S	A	T	Q	L	F	S	E	S	V	A	S	A	L	E	Y	L	L	S	L	D	L	P	P	F	Q	N	C	I	G	T	I	H	F	L	R	L	I	N	N	L	F	D	I	F	N	S	R	N	C	Y	G	K	G	-	L	K	G	P	L	L	P	E	T	Y	S	K	I	N	H	V	L	I	E	A	K	T	I	F	V	T	L	S	D	T	S	-	N	N	Q	I	I	K	G	K	Q	K	L	G	F	L	G	F	L	L	N	A	E	S	L	K	W	L	Y	Q	N	Y	V	F	P	K	-	V	M	P	F	P	Y	L	L	T
17	Pan_paniscus	Mammalia	S	C	H	L	L	R	L	I	R	N	A	F	Q	N	F	Q	S	I	Q	F	I	N	-	G	I	A	H	W	Q	H	L	V	E	L	V	A	L	E	E	Q	E	L	S	N	M	E	-	-	R	I	P	S	T	L	A	N	L	K	N	H	V	L	K	V	N	S	A	T	Q	L	F	S	E	S	V	A	S	A	L	E	Y	L	L	S	L	D	L	P	P	F	Q	N	C	I	G	T	I	H	F	L	R	L	I	N	N	L	F	D	I	F	N	S	R	N	C	Y	G	K	G	-	L	K	G	P	L	L	P	E	T	Y	S	K	I	N	H	V	L	I	E	A	K	T	I	F	V	T	L	S	D	T	S	-	N	N	Q	I	I	K	G	K	Q	K	L	G	F	L	G	F	L	L	N	A	E	S	L	K	W	L	Y	Q	N	Y	V	F	P	K	-	V	M	P	F	P	Y	L	L	T
18	Colobus_angolensis_palliatus	Mammalia	S	C	H	L	L	R	L	I	R	N	A	F	Q	N	F	Q	S	I	Q	F	I	N	-	G	I	A	H	W	Q	H	L	V	E	L	V	A	L	E	E	Q	E	L	S	N	M	E	-	-	R	I	P	S	T	L	A	N	L	K	N	H	I	L	K	V	N	C	A	A	Q	L	F	S	E	S	V	A	S	A	L	E	Y	L	L	S	L	D	L	P	P	F	Q	N	C	I	G	T	I	H	F	L	R	L	I	N	N	L	F	D	I	F	N	S	R	N	C	Y	G	K	G	-	L	K	G	P	L	L	P	E	T	Y	S	K	I	N	H	V	L	I	E	A	K	T	I	F	V	T	L	S	D	T	S	-	N	N	Q	I	I	K	G	K	Q	K	L	G	F	L	G	F	L	L	N	A	E	S	L	K	W	L	Y	Q	N	Y	V	F	P	K	-	V	M	P	F	P	Y	L	L	T
19	Piliocolobus_tephrosceles	Mammalia	S	C	H	L	L	R	L	I	R	N	A	F	Q	N	F	Q	S	I	Q	F	I	N	-	G	I	A	H	W	Q	H	L	V	E	L	V	A	L	E	E	Q	E	L	S	N	M	E	-	-	R	I	P	S	T	L	A	N	L	K	N	H	V	L	K	V	N	C	A	A	Q	L	F	S	E	S	V	A	S	A	L	E	Y	L	L	S	L	D	L	P	P	F	Q	N	C	I	G	T	I	H	F	L	R	L	I	N	N	L	F	D	I	F	N	S	R	N	C	Y	G	K	G	-	L	K	G	P	L	L	P	E	T	Y	S	K	I	N	H	V	L	I	E	A	K	T	I	F	V	T	L	S	D	T	S	-	N	N	Q	I	I	K	G	K	Q	K	L	G	F	L	G	F	L	L	N	A	E	S	L	K	W	L	Y	Q	N	Y	V	F	P	K	-	V	M	P	F	P	Y	L	L	T
20	Trachypithecus_francoisi	Mammalia	S	C	H	L	L	R	L	I	R	N	A	F	Q	N	F	Q	S	I	Q	F	I	N	-	G	I	A	H	W	Q	H	L	V	E	L	V	A	L	E	E	Q	E	L	S	N	M	E	-	-	R	I	P	S	T	L	A	N	L	K	N	H	V	L	K	V	N	C	A	A	Q	L	F	S	E	S	V	A	S	A	L	E	Y	L	L	S	L	D	L	P	P	F	Q	N	C	I	G	T	I	H	F	L	R	L	I	N	N	L	F	D	I	F	N	S	R	N	C	Y	G	K	G	-	L	K	G	P	L	L	P	E	T	Y	S	K	I	N	H	V	L	I	E	A	K	T	I	F	V	T	L	S	D	T	S	-	N	N	Q	I	I	K	G	K	Q	K	L	G	F	L	G	F	L	L	N	A	E	S	L	K	W	L	Y	Q	N	Y	V	F	P	K	-	V	M	P	F	P	Y	L	L	T
21	Rhinopithecus_roxellana	Mammalia	S	C	H	L	L	R	L	I	R	N	A	F	Q	N	F	Q	S	I	Q	F	I	N	-	G	I	A	H	W	Q	H	L	V	E	L	V	A	L	E	E	Q	E	L	S	N	M	E	-	-	R	I	P	S	T	L	A	N	L	K	N	H	V	L	K	V	N	C	A	A	Q	L	F	S	E	S	V	A	S	A	L	E	Y	L	L	S	L	D	L	P	P	F	Q	N	C	I	G	T	I	H	F	L	R	L	I	N	N	L	F	D	I	F	N	S	R	N	C	Y	G	K	G	-	L	K	G	P	L	L	P	E	T	Y	S	K	I	N	H	V	L	I	E	A	K	T	I	F	V	T	L	S	D	T	S	-	N	N	Q	I	I	K	G	K	Q	K	L	G	F	L	G	F	L	L	N	A	E	S	L	K	W	L	Y	Q	N	Y	V	F	P	K	-	V	M	P	F	P	Y	L	L	T
22	Mandrillus_leucophaeus	Mammalia	S	C	H	L	L	R	L	I	R	N	A	F	Q	N	F	Q	S	I	Q	F	I	N	-	G	I	A	H	W	Q	H	L	V	E	L	V	A	L	E	E	Q	E	L	S	N	M	E	-	-	R	I	P	S	T	L	A	N	L	K	N	H	V	L	K	V	N	C	A	A	Q	L	F	S	E	S	V	A	S	A	L	E	Y	L	L	S	L	D	L	P	P	F	Q	N	C	I	G	T	I	H	F	L	R	L	I	N	N	L	F	D	I	F	N	S	R	N	C	Y	G	K	G	-	L	K	G	P	L	L	P	E	T	Y	G	K	I	N	H	V	L	I	E	A	K	T	I	F	V	T	L	S	D	T	S	-	N	N	Q	I	I	K	G	K	Q	K	L	G	F	L	G	F	L	L	N	A	E	S	L	K	W	L	Y	Q	N	Y	V	F	P	K	-	V	M	P	F	P	Y	L	L	T
23	Theropithecus_gelada	Mammalia	S	C	H	L	L	R	L	I	R	N	A	F	Q	N	F	Q	S	I	Q	F	I	N	-	G	I	A	H	W	Q	H	L	V	E	L	V	A	L	E	E	Q	E	L	S	N	M	E	-	-	R	I	P	S	T	L	A	N	L	K	N	H	V	L	K	V	N	C	A	A	Q	L	F	S	E	S	V	A	S	A	L	E	Y	L	L	S	L	D	L	P	P	F	Q	N	C	I	G	T	I	H	F	L	R	L	I	N	N	L	F	D	I	F	N	S	R	N	C	Y	G	K	G	-	L	K	G	P	L	L	P	E	T	Y	G	K	I	N	H	V	L	I	E	A	K	T	I	F	V	T	L	S	D	T	S	-	N	N	Q	I	I	K	G	K	Q	K	L	G	F	L	G	F	L	L	N	A	E	S	L	K	W	L	Y	Q	N	Y	V	F	P	K	-	V	M	P	F	P	Y	L	L	T
24	Cercocebus_atys	Mammalia	S	C	H	L	L	R	L	I	R	N	A	F	Q	N	F	Q	S	I	Q	F	I	N	-	G	I	A	H	W	Q	H	L	V	E	L	V	A	L	E	E	Q	E	L	S	N	M	E	-	-	R	I	P	S	T	L	A	N	L	K	N	H	V	L	K	V	N	C	A	A	Q	L	F	S	E	S	V	A	S	A	L	E	Y	L	L	S	L	D	L	P	P	F	Q	N	C	I	G	T	I	H	F	L	R	L	I	N	N	L	F	D	I	F	N	S	R	N	C	Y	G	K	G	-	L	K	G	P	L	L	P	E	T	Y	G	K	I	N	H	V	L	I	E	A	K	T	I	F	V	T	L	S	D	T	S	-	N	N	Q	I	I	K	G	K	Q	K	L	G	F	L	G	F	L	L	N	A	E	S	L	K	W	L	Y	Q	N	Y	V	F	P	K	-	V	M	P	F	P	Y	L	L	T
25	Papio_anubis	Mammalia	S	C	H	L	L	R	L	I	R	N	A	F	Q	N	F	Q	S	I	Q	F	I	N	-	G	I	A	H	W	Q	H	L	V	E	L	V	A	L	E	E	Q	E	L	S	N	M	E	-	-	R	I	P	S	T	L	A	N	L	K	N	H	V	L	K	V	N	C	A	A	Q	L	F	S	E	S	V	A	S	A	L	E	Y	L	L	S	L	D	L	P	P	F	Q	N	C	I	G	T	I	H	F	L	R	L	I	N	N	L	F	D	I	F	N	S	R	N	C	Y	G	K	G	-	L	K	G	P	L	L	P	E	T	Y	G	K	I	N	H	V	L	I	E	A	K	T	I	F	V	T	L	S	D	T	S	-	N	N	Q	I	I	K	G	K	Q	K	L	G	F	L	G	F	L	L	N	A	E	S	L	K	W	L	Y	Q	N	Y	V	F	P	K	-	V	M	P	F	P	Y	L	L	T
26	Chlorocebus_sabaeus	Mammalia	S	C	H	L	L	R	L	I	R	N	A	F	Q	N	F	Q	S	I	Q	F	I	N	-	G	I	A	H	W	Q	H	L	V	E	L	V	A	L	E	E	Q	K	L	S	N	M	E	-	-	R	I	P	S	T	L	A	N	L	K	N	H	V	L	K	V	N	C	A	A	Q	L	F	S	E	S	V	A	S	A	L	E	Y	L	L	S	L	D	L	P	P	F	Q	N	C	I	G	T	I	H	F	L	R	L	I	N	N	L	F	D	I	F	N	S	R	N	C	Y	G	K	G	-	L	K	A	P	L	L	P	E	T	Y	G	K	I	N	H	V	L	I	E	A	K	T	I	F	V	T	L	S	D	T	S	-	N	N	Q	I	I	K	G	K	Q	K	L	G	F	L	G	F	L	L	N	A	E	S	L	K	W	L	Y	Q	N	Y	V	F	P	K	-	V	M	P	F	P	Y	L	L	T
27	Macaca_nemestrina	Mammalia	S	C	H	L	L	R	L	I	R	N	A	F	Q	N	F	Q	S	I	Q	F	I	N	-	G	I	A	H	W	Q	H	L	V	E	L	V	A	L	E	E	Q	E	L	S	N	M	E	-	-	R	I	P	S	T	L	A	N	L	K	N	H	V	L	K	V	N	C	A	T	Q	L	F	S	E	S	V	A	S	A	L	E	Y	L	L	S	L	D	L	P	P	F	Q	N	C	I	G	T	I	H	F	L	R	L	I	N	N	L	F	D	I	F	N	S	R	N	C	Y	G	K	G	-	L	K	G	P	L	L	P	E	T	Y	G	K	I	N	H	V	L	I	E	A	K	T	I	F	V	T	L	S	D	T	S	-	N	N	Q	I	I	K	G	K	Q	K	L	G	F	L	G	F	L	L	N	A	E	S	L	K	W	L	Y	Q	N	Y	V	F	P	K	-	V	M	P	F	P	Y	L	L	T
28	Macaca_fascicularis	Mammalia	S	C	H	L	L	R	L	I	R	N	A	F	Q	N	F	Q	S	I	Q	F	I	N	-	G	I	A	H	W	Q	H	L	V	E	L	V	A	L	E	E	Q	E	L	S	N	M	E	-	-	R	I	P	S	T	L	A	N	L	K	N	H	V	L	K	V	N	C	A	A	Q	L	F	S	E	S	V	A	S	A	L	E	Y	L	L	S	L	D	L	P	P	F	Q	N	C	I	G	T	I	H	F	L	R	L	I	N	N	L	F	D	I	F	N	S	R	N	C	Y	G	K	G	-	L	K	G	P	L	L	P	E	T	Y	G	K	I	N	H	V	L	I	E	A	K	T	I	F	V	T	L	S	D	T	S	-	N	N	Q	I	I	K	G	K	Q	K	L	G	F	L	G	F	L	L	N	A	E	S	L	K	W	L	Y	Q	N	Y	V	F	P	K	-	V	M	P	F	P	Y	L	L	T
29	Macaca_mulatta	Mammalia	S	C	H	L	L	R	L	I	R	N	A	F	Q	N	F	Q	S	I	Q	F	I	N	-	G	I	A	H	W	Q	H	L	V	E	L	V	A	L	E	E	Q	E	L	S	N	M	E	-	-	R	I	P	S	T	L	A	N	L	K	N	H	V	L	K	V	N	C	A	A	Q	L	F	S	E	S	V	A	S	A	L	E	Y	L	L	S	L	D	L	P	P	F	Q	N	C	I	G	T	I	H	F	L	R	L	I	N	N	L	F	D	I	F	N	S	R	N	C	Y	G	K	G	-	L	K	G	P	L	L	P	E	T	Y	G	K	I	N	H	V	L	I	E	A	K	T	I	F	V	T	L	S	D	T	S	-	N	N	Q	I	I	K	G	K	Q	K	L	G	F	L	G	F	L	L	N	A	E	S	L	K	W	L	Y	Q	N	Y	V	F	P	K	-	V	M	P	F	P	Y	L	L	T
30	Galeopterus_variegatus	Mammalia	S	C	H	L	L	R	L	I	R	N	A	F	Q	N	F	Q	S	I	Q	F	I	N	-	G	T	A	H	W	Q	H	L	V	E	L	V	A	L	E	E	Q	E	L	S	N	M	E	-	-	R	I	P	S	K	L	A	N	L	K	N	H	I	L	K	M	N	C	A	A	Q	L	F	S	E	S	V	A	S	A	L	E	Y	L	Q	S	L	G	L	P	P	F	Q	N	S	I	G	T	I	H	F	L	R	L	V	N	N	L	F	D	I	F	N	G	R	N	C	Y	A	K	G	-	L	K	G	P	L	L	P	E	T	Y	G	K	I	N	H	M	L	I	E	A	K	T	I	F	L	T	L	S	D	T	S	-	N	N	Q	I	I	K	G	K	R	K	L	G	F	L	G	F	L	L	N	A	E	S	L	K	W	L	Y	Q	N	Y	V	F	P	K	-	V	M	P	F	S	Y	L	L	T
31	Tupaia_chinensis	Mammalia	S	C	H	L	L	R	L	I	R	N	A	F	Q	N	F	Q	I	I	R	F	T	N	-	G	T	A	H	W	Q	H	L	V	E	L	G	A	L	K	E	Q	E	L	S	N	M	E	-	-	R	I	P	S	K	L	A	D	L	K	N	H	V	L	R	L	N	C	A	S	Q	L	F	S	E	S	V	A	S	A	L	E	C	L	L	S	L	D	L	P	P	F	Q	N	C	I	G	T	V	H	F	L	R	L	I	N	N	L	F	D	I	F	N	S	R	N	C	Y	G	K	G	-	L	K	G	P	L	L	P	E	T	Y	S	K	I	N	H	V	L	I	E	A	K	T	I	F	V	T	L	S	D	I	S	-	N	N	Q	I	I	K	G	K	R	K	L	G	F	L	G	F	L	L	N	A	E	S	L	K	W	L	Y	Q	N	Y	V	F	P	K	-	V	M	P	F	P	Y	L	L	T
32	Marmota_flaviventris	Mammalia	S	C	H	L	L	R	L	I	R	N	A	F	Q	N	F	Q	S	I	Q	F	I	N	-	G	T	A	H	W	Q	H	L	V	E	L	V	A	L	G	E	Q	E	L	S	Y	M	K	-	-	G	I	P	R	K	H	A	N	L	K	N	H	V	L	K	M	N	C	A	A	Q	L	F	S	E	S	V	A	S	A	L	E	Y	L	L	S	V	G	L	P	P	F	Q	N	C	I	G	T	I	H	F	L	R	L	I	N	N	L	F	D	V	F	N	S	R	N	C	Y	G	K	G	-	L	K	G	P	L	L	P	E	T	F	S	K	I	N	H	V	L	I	E	A	K	T	I	F	L	T	L	S	D	T	S	-	N	N	Q	I	L	K	G	K	R	K	L	G	F	L	G	F	L	L	N	A	E	S	L	K	W	L	Y	Q	N	Y	V	F	P	K	-	V	M	P	F	P	Y	L	L	T
33	Marmota_marmota_marmota	Mammalia	S	C	H	L	L	K	L	I	R	N	A	F	Q	N	F	Q	S	I	Q	F	I	N	-	G	T	A	H	W	Q	H	L	V	E	L	V	A	L	G	E	Q	E	L	S	Y	M	K	-	-	G	I	P	R	K	H	A	N	L	K	N	H	V	L	K	M	N	C	A	A	Q	L	F	S	E	S	V	A	S	A	L	E	Y	L	L	S	V	G	L	P	P	F	Q	N	C	I	G	T	I	H	F	L	R	L	I	N	N	L	F	D	V	F	N	S	R	N	C	Y	G	K	G	-	L	K	G	P	L	L	P	E	T	F	S	K	I	N	H	V	L	I	E	A	K	T	I	F	L	T	L	S	D	T	S	-	N	N	Q	I	L	K	G	K	R	K	L	G	F	L	G	F	L	L	N	A	E	S	L	K	W	L	Y	Q	N	Y	V	F	P	K	-	V	M	P	F	P	Y	L	L	T
34	Urocitellus_parryii	Mammalia	S	C	H	L	L	R	L	I	R	N	A	F	Q	N	F	Q	S	I	Q	F	I	N	-	G	T	A	H	W	Q	H	L	V	E	L	V	A	L	G	E	Q	E	L	S	Y	M	K	-	-	G	I	P	R	K	H	A	N	L	K	N	H	V	L	K	M	N	C	A	A	Q	L	F	S	E	S	V	A	S	A	L	E	Y	L	L	S	V	G	L	P	P	F	Q	N	C	I	G	T	I	H	F	L	R	L	I	N	N	L	F	D	V	F	N	S	R	N	C	Y	G	K	G	-	L	K	G	P	L	L	P	E	S	F	S	K	I	N	H	V	L	I	E	A	K	T	I	F	L	T	L	S	D	T	S	-	N	N	Q	I	L	K	G	K	R	K	L	G	F	L	G	F	L	L	N	A	E	S	L	K	W	L	Y	Q	N	Y	V	F	P	K	-	V	M	P	F	P	Y	L	L	T
35	Ictidomys_tridecemlineatus	Mammalia	S	C	H	L	L	R	L	I	R	N	A	F	Q	N	F	Q	S	I	Q	F	I	N	-	G	T	A	H	W	Q	H	L	V	E	L	V	A	L	G	E	Q	E	L	S	Y	M	K	-	-	G	I	P	R	K	H	A	N	L	K	N	H	V	L	K	M	N	G	A	A	Q	L	F	S	E	S	V	A	S	A	L	E	Y	L	L	S	V	G	L	P	P	F	Q	N	C	I	G	T	I	H	F	L	R	L	I	N	N	L	F	D	V	F	N	S	R	N	C	Y	G	K	G	-	L	K	G	P	L	L	P	E	T	F	S	K	I	N	H	V	L	I	E	A	K	T	I	F	L	T	L	S	D	T	S	-	N	N	Q	I	L	K	G	K	R	K	L	G	F	L	G	F	L	L	N	A	E	S	L	K	W	L	Y	Q	N	Y	V	F	P	K	-	V	M	P	F	P	Y	L	L	T
36	Heterocephalus_glaber	Mammalia	S	C	H	L	L	K	L	V	R	N	A	F	Q	S	F	Q	S	I	Q	F	I	N	-	G	T	A	H	W	Q	H	V	V	E	L	V	L	L	D	E	Q	E	L	S	S	I	Q	-	-	G	I	P	S	K	L	A	N	L	K	N	H	V	L	K	M	N	C	A	A	Q	L	F	S	E	S	V	A	R	A	L	E	Y	L	L	S	L	G	L	L	P	F	Q	N	C	I	G	T	I	H	F	L	R	L	I	S	N	L	F	D	I	F	N	G	R	N	C	Y	G	K	G	-	L	K	K	P	L	L	P	E	T	F	S	E	I	N	H	V	L	I	E	A	K	T	I	F	L	T	L	S	D	N	S	-	N	N	Q	I	I	K	G	K	R	K	L	G	F	L	G	F	L	L	N	G	E	S	L	K	W	L	Y	Q	N	Y	V	S	P	K	-	V	M	P	F	P	Y	L	L	T
37	Fukomys_damarensis	Mammalia	S	C	H	L	L	K	L	I	R	N	A	F	Q	S	Y	Q	S	I	Q	F	I	N	-	G	A	A	H	W	Q	H	L	V	E	L	A	L	L	G	E	Q	E	L	A	R	M	Q	-	-	G	I	S	S	K	L	A	N	L	K	N	H	V	L	K	M	N	C	A	A	Q	L	F	S	E	N	V	A	I	A	L	E	Y	L	L	S	L	G	L	P	P	F	Q	N	C	I	G	T	I	H	F	L	R	L	I	S	N	L	F	D	I	F	N	G	R	N	C	Y	G	K	G	-	F	K	R	P	L	L	P	E	T	F	S	E	I	N	H	V	L	I	E	A	K	T	I	F	L	T	L	S	D	N	S	-	N	N	Q	I	I	K	G	K	R	K	L	G	F	L	G	F	L	L	N	G	E	S	L	K	W	L	Y	Q	N	Y	V	S	P	K	-	V	V	P	F	S	Y	L	L	T
38	Cavia_porcellus	Mammalia	S	C	H	L	L	K	L	V	R	N	A	F	Q	G	F	Q	S	I	H	F	I	N	-	G	T	A	H	W	Q	H	L	V	E	L	V	A	L	G	G	Q	E	L	S	I	M	E	-	-	G	I	P	S	K	L	A	N	L	K	N	H	V	L	K	M	N	C	A	A	Q	L	F	S	E	S	V	A	S	T	L	E	Y	L	L	S	L	G	L	P	P	F	Q	N	C	I	G	T	I	H	F	L	R	L	I	S	N	L	F	D	V	F	N	S	R	N	C	H	G	K	G	-	F	K	K	P	L	L	P	E	T	F	S	E	I	N	H	V	L	I	E	A	K	T	I	F	L	T	L	S	D	T	S	-	N	N	Q	I	I	R	G	K	R	K	L	G	F	L	G	F	L	L	N	G	E	S	L	N	W	L	Y	Q	N	Y	V	F	P	K	-	V	V	P	F	P	Y	L	L	T
39	Chinchilla_lanigera	Mammalia	S	C	H	L	L	K	L	I	R	N	A	F	Q	S	L	Q	S	I	Q	C	I	N	-	G	T	A	H	W	Q	H	L	V	Q	L	V	V	L	G	E	Q	E	L	S	S	V	E	-	-	G	I	P	S	Q	L	A	N	L	K	D	H	V	L	K	M	N	C	A	A	Q	L	F	S	E	G	V	A	K	A	L	E	Y	L	L	S	L	G	L	P	P	F	Q	N	C	I	G	T	I	H	F	L	R	L	I	S	N	L	F	D	I	F	N	S	R	N	C	Y	G	K	G	-	L	K	R	P	L	L	P	E	T	F	S	E	I	N	H	V	L	I	E	A	K	T	I	F	L	T	L	S	D	T	S	-	N	N	Q	I	I	K	S	K	R	K	L	G	F	L	G	F	L	L	N	A	E	S	L	N	W	L	Y	Q	N	Y	I	F	P	K	-	V	V	P	F	P	Y	L	L	T
40	Octodon_degus	Mammalia	S	C	H	L	L	E	L	I	R	N	A	F	Q	S	F	Q	S	I	Q	F	V	N	-	D	T	A	H	W	Q	H	L	V	E	L	V	V	L	G	E	Q	E	L	S	S	M	E	-	-	G	I	P	S	K	L	A	N	F	K	N	H	V	L	K	M	N	C	A	A	Q	L	F	S	E	S	V	A	K	A	L	E	Y	L	L	S	L	G	L	P	P	F	Q	N	C	I	G	T	I	H	F	L	R	L	S	S	N	L	F	D	I	F	N	S	R	N	C	Y	G	K	G	-	F	K	R	P	L	L	P	E	T	F	S	E	I	N	H	V	L	I	E	K	K	R	I	R	I	S	I	T	F	R	V	-	-	-	-	-	-	-	-	-	-	-	-	-	-	-	-	-	-	-	-	-	-	-	-	-	-	-	-	-	-	-	-	-	-	-	-	-	-	-	-	-	-	-	-	-
41	Dasypus_novemcinctus	Mammalia	S	C	H	L	L	R	L	I	R	N	A	F	Q	Y	F	Q	S	I	Q	F	I	N	-	G	I	A	H	W	Q	H	L	V	E	L	V	A	L	K	E	Q	E	L	S	S	T	E	-	-	R	I	S	S	K	F	P	K	L	K	N	H	V	L	K	M	N	C	A	A	Q	L	F	S	E	S	V	A	S	A	L	E	C	L	L	S	L	G	L	P	P	F	Q	N	C	I	G	T	I	H	F	L	R	L	I	N	N	L	F	D	V	F	N	S	R	N	Y	Y	G	K	G	-	L	K	G	P	L	L	P	E	T	Y	N	K	I	N	H	V	L	I	E	A	K	T	I	F	V	T	L	S	D	T	S	-	N	N	Q	I	I	K	G	K	R	K	L	G	F	L	G	F	L	L	N	A	E	S	L	K	W	L	Y	Q	N	Y	V	F	P	K	-	V	M	P	F	P	Y	L	L	T
42	Chrysochloris_asiatica	Mammalia	S	C	H	L	L	R	L	I	R	N	A	F	Q	Y	F	Q	S	I	K	F	I	N	-	G	T	A	R	W	Q	H	L	V	D	L	V	A	L	E	E	M	E	L	S	S	M	K	-	-	R	I	P	S	K	L	P	N	L	K	N	H	V	L	K	M	N	C	A	A	Q	I	F	S	E	S	V	A	S	A	L	E	C	L	R	S	I	R	L	P	P	F	Q	S	C	I	G	T	I	N	F	I	R	L	I	N	N	L	F	D	V	F	N	S	R	N	C	Y	G	K	G	-	L	K	G	P	L	L	S	E	S	Y	S	K	I	N	R	V	L	M	E	A	K	T	L	F	V	T	L	S	D	T	N	-	N	N	L	I	I	K	G	K	R	K	L	G	F	L	G	F	L	L	N	A	E	S	L	K	W	L	Y	Q	N	Y	V	F	T	K	-	V	M	P	F	P	Y	L	L	T
43	Trichechus_manatus_latirostris	Mammalia	S	C	H	L	L	R	L	I	R	N	A	F	Q	Y	F	Q	N	I	Q	F	V	K	-	G	T	A	C	W	Q	H	L	V	D	L	V	A	L	E	E	Q	E	L	S	S	M	E	-	-	R	I	P	S	T	L	P	N	L	K	N	H	V	L	K	M	N	C	A	A	Q	I	F	S	E	S	V	A	S	A	L	E	C	L	L	S	I	G	L	P	P	F	Q	N	C	T	G	T	I	H	F	L	R	L	I	N	N	L	F	D	V	F	N	S	R	N	R	Y	G	K	G	-	L	K	G	P	L	L	P	E	T	Y	S	K	I	N	H	V	L	T	E	A	K	T	I	F	V	T	L	S	D	A	N	-	N	N	Q	I	I	K	G	K	R	K	L	G	F	L	G	F	L	L	N	A	E	S	L	K	W	L	Y	Q	N	Y	V	F	T	K	-	V	M	P	F	P	Y	L	L	T
44	Loxodonta_africana	Mammalia	S	C	H	L	L	R	L	I	R	N	A	F	Q	H	F	Q	S	I	Q	F	I	N	-	G	T	A	H	W	Q	H	L	V	D	L	V	A	L	E	E	Q	E	L	S	S	M	E	-	-	R	I	P	S	A	L	P	N	L	K	N	H	V	L	K	M	N	C	A	A	Q	I	F	S	E	S	V	A	S	A	L	E	C	L	L	S	I	G	L	P	P	F	Q	N	C	I	G	T	I	H	F	L	R	L	I	N	N	L	F	D	V	F	N	S	R	N	R	Y	G	K	E	-	L	K	G	P	L	L	P	E	T	Y	S	K	I	N	H	V	L	I	E	A	K	T	I	F	V	T	L	S	D	T	N	-	N	N	Q	I	I	K	G	K	R	K	L	G	F	L	G	F	L	L	N	A	E	S	L	K	W	L	Y	Q	S	Y	V	F	T	K	-	V	M	P	F	P	Y	L	L	T
45	Sus_scrofa	Mammalia	P	C	H	L	L	R	L	V	R	N	A	F	Q	N	F	Q	S	I	Q	F	I	N	-	G	T	A	H	W	Q	H	L	V	E	L	V	T	F	Q	E	Q	E	L	S	N	I	E	-	-	R	I	P	R	K	L	A	S	L	K	H	H	I	L	K	T	N	G	A	A	Q	L	F	S	E	S	M	A	S	A	L	E	C	L	R	S	L	G	L	P	P	F	Q	N	C	V	G	T	I	H	F	L	R	L	I	N	N	L	F	D	I	F	N	S	R	N	Y	Y	G	K	G	-	L	K	G	P	L	V	P	K	T	F	N	K	I	N	H	V	L	I	E	A	K	T	I	F	V	T	L	S	D	S	N	-	N	N	Q	I	I	K	G	K	R	K	L	G	F	L	G	F	L	L	N	A	E	S	L	Q	W	L	Y	Q	N	Y	V	S	P	K	-	V	T	P	F	P	Y	L	L	T
46	Physeter_catodon	Mammalia	S	C	H	L	L	R	L	I	R	N	A	F	Q	N	F	Q	S	I	Q	F	I	N	-	G	T	A	H	W	Q	H	L	V	E	L	V	A	L	E	E	Q	E	L	S	S	M	E	-	-	R	I	P	R	K	L	A	N	L	K	N	H	I	L	K	M	N	C	A	A	Q	L	F	S	E	S	V	A	S	A	L	E	C	L	L	S	L	G	L	P	P	F	Q	N	C	I	G	T	I	Q	F	L	R	L	I	N	N	L	F	D	I	F	N	S	R	N	Y	Y	G	K	G	-	L	K	G	P	L	L	P	E	T	F	N	K	I	N	H	V	L	I	E	A	K	T	I	F	V	T	L	S	D	I	S	-	N	N	Q	I	I	K	G	K	R	K	L	G	F	L	G	F	L	L	N	A	E	S	L	K	W	L	Y	Q	N	Y	V	S	P	K	-	V	M	P	F	P	Y	L	L	T
47	Balaenoptera_acutorostrata_scammoni	Mammalia	S	C	H	L	L	R	L	I	R	N	A	F	Q	N	F	Q	S	I	R	F	I	N	-	G	T	A	H	W	Q	H	V	V	E	L	A	A	L	E	E	Q	E	L	S	N	M	E	-	-	R	I	P	R	K	L	A	N	L	K	N	H	I	L	K	M	N	C	A	A	Q	L	F	S	E	S	V	A	S	A	L	E	C	L	L	S	L	G	L	P	P	F	Q	N	C	I	G	T	V	Q	F	L	R	L	I	N	N	L	F	D	I	F	N	S	R	N	Y	Y	G	K	G	-	L	K	G	P	L	L	P	E	T	F	N	K	I	N	H	V	L	I	E	A	K	T	I	F	V	T	L	S	D	T	S	-	N	N	Q	I	I	K	G	K	R	K	L	G	F	L	G	F	L	L	N	A	E	S	L	K	W	L	Y	Q	N	Y	V	S	P	K	-	V	M	P	F	P	Y	L	L	T
48	Orcinus_orca	Mammalia	S	C	H	L	L	R	L	I	R	N	A	F	Q	N	F	Q	S	I	Q	F	I	N	-	G	T	A	H	W	Q	H	L	V	G	L	A	A	L	E	E	Q	E	L	S	N	M	E	-	-	R	I	P	R	K	L	A	N	L	K	N	H	I	L	K	M	N	C	A	A	Q	L	F	S	E	S	V	A	S	A	L	E	C	L	L	S	L	G	L	P	P	F	Q	N	C	I	G	T	I	Q	F	L	R	L	I	N	N	L	F	D	I	F	N	S	R	N	Y	Y	G	K	G	-	L	K	G	P	L	L	P	E	T	F	N	K	I	N	H	V	L	I	E	A	K	T	I	F	V	T	L	S	D	I	S	-	N	N	Q	I	I	K	G	K	R	K	L	G	F	L	G	F	L	L	N	A	E	S	L	K	W	L	Y	Q	N	Y	V	S	P	K	-	V	M	P	F	P	Y	L	L	T
49	Tursiops_truncatus	Mammalia	S	C	H	L	L	R	L	I	R	N	A	F	Q	N	F	Q	S	I	Q	F	I	N	-	G	T	A	H	W	Q	H	L	V	G	L	A	A	L	E	E	Q	E	L	S	N	M	E	-	-	R	I	P	R	K	L	A	N	L	K	N	H	I	L	K	M	N	C	A	A	Q	L	F	S	E	S	V	A	S	A	L	E	C	L	L	S	L	G	L	P	P	F	Q	N	C	I	G	T	I	Q	F	L	R	L	I	N	N	L	F	D	I	F	N	S	R	N	Y	Y	G	K	G	-	L	K	G	P	L	L	P	E	T	F	N	K	I	N	H	V	L	I	E	A	K	T	I	F	V	T	L	S	D	I	S	-	N	N	Q	I	I	K	G	K	R	K	L	G	F	L	G	F	L	L	N	A	E	S	L	K	W	L	Y	Q	N	Y	V	S	P	K	-	V	M	P	F	P	Y	L	L	T
50	Globicephala_melas	Mammalia	S	C	H	L	L	R	L	I	R	N	A	F	Q	N	F	Q	S	I	Q	F	I	N	-	G	T	A	H	W	Q	H	L	V	G	L	A	A	L	E	E	Q	E	L	S	N	M	E	-	-	R	I	P	R	K	L	A	N	L	K	N	H	I	L	K	M	N	C	A	A	Q	L	F	S	E	S	V	A	S	A	L	E	C	L	L	S	L	G	L	P	P	F	Q	N	C	I	G	T	I	Q	F	L	R	L	I	N	N	L	F	D	I	F	N	S	R	N	Y	Y	G	K	G	-	L	K	G	P	L	L	P	E	T	F	N	K	I	N	H	V	L	I	E	A	K	T	I	F	V	T	L	S	D	I	S	-	N	N	Q	I	I	K	G	K	R	K	L	G	F	L	G	F	L	L	N	A	E	S	L	K	W	L	Y	Q	N	Y	V	S	P	K	-	V	M	P	F	P	Y	L	L	T
51	Lagenorhynchus_obliquidens	Mammalia	S	C	H	L	L	R	L	I	R	N	A	F	Q	N	F	Q	S	I	Q	F	I	N	-	G	T	A	H	W	Q	H	L	V	G	L	A	A	L	E	E	Q	E	L	S	N	M	E	-	-	R	I	P	R	K	L	A	N	L	K	N	H	I	L	K	M	N	C	A	A	Q	L	F	S	E	S	V	A	S	A	L	E	C	L	L	S	L	G	L	P	P	F	Q	N	C	I	G	T	I	Q	F	L	R	L	I	N	N	L	F	D	I	F	N	S	R	N	Y	Y	G	K	G	-	L	K	G	P	L	L	P	E	T	F	N	K	I	N	H	V	L	I	E	A	K	T	I	F	V	T	L	S	D	I	S	-	N	N	Q	I	I	K	G	K	R	K	L	G	F	L	G	F	L	L	N	A	E	S	L	K	W	L	Y	Q	N	Y	V	S	P	K	-	V	M	P	F	P	Y	L	L	T
52	Lipotes_vexillifer	Mammalia	S	C	H	L	L	R	L	I	R	N	A	F	Q	N	F	Q	S	I	Q	F	I	N	-	G	T	A	H	W	Q	H	L	V	G	L	A	A	L	E	E	Q	E	L	S	N	M	E	-	-	R	I	P	R	K	L	A	N	L	K	N	H	I	L	K	T	N	C	A	A	Q	L	F	S	E	S	V	A	S	A	L	E	C	L	L	S	L	G	L	P	P	F	Q	N	C	I	G	T	I	Q	F	L	R	L	I	N	N	L	F	D	I	F	N	S	R	N	Y	Y	G	K	G	-	L	K	G	P	L	L	P	E	T	F	N	K	I	N	H	V	L	I	E	A	K	T	I	F	V	T	L	S	D	I	S	-	N	N	Q	I	I	K	G	K	R	K	L	G	F	L	G	F	L	L	N	A	E	S	L	K	W	L	Y	Q	N	Y	V	S	P	K	-	V	V	P	F	P	Y	L	L	T
53	Delphinapterus_leucas	Mammalia	S	C	H	L	L	R	L	I	R	N	A	F	Q	N	F	Q	S	I	Q	F	I	N	-	G	T	A	H	W	Q	H	L	V	G	L	A	A	L	E	E	Q	E	L	S	N	M	E	-	-	R	I	P	R	K	L	A	N	L	K	N	H	I	L	K	T	N	C	A	A	Q	L	F	S	E	N	V	A	S	A	L	E	C	L	L	S	L	G	L	P	P	F	Q	N	C	I	G	T	I	Q	F	L	R	L	I	N	N	L	F	D	I	F	N	S	R	N	Y	Y	G	K	G	-	L	K	G	P	L	L	P	E	T	F	N	K	I	N	H	V	L	I	E	A	K	T	I	F	V	T	L	S	D	I	S	-	N	N	Q	I	I	K	G	K	R	K	L	G	F	L	G	F	L	L	N	A	E	S	L	K	W	L	Y	Q	N	Y	V	S	P	K	-	V	M	P	F	P	Y	L	L	T
54	Monodon_monoceros	Mammalia	S	C	H	L	L	R	L	I	R	N	A	F	Q	N	F	Q	S	I	Q	F	I	N	-	G	T	A	H	W	Q	H	L	V	G	L	A	A	L	E	E	Q	E	L	S	N	M	E	-	-	R	I	P	R	K	L	A	N	L	K	N	H	I	L	K	T	N	C	A	A	Q	L	F	S	E	S	V	A	S	A	L	E	C	L	L	S	L	G	L	P	P	F	Q	N	C	I	G	T	I	Q	F	L	R	L	I	N	N	L	F	D	I	F	N	S	R	N	Y	Y	G	K	G	-	L	K	G	P	L	L	P	E	T	F	N	K	I	N	H	V	L	I	E	A	K	T	I	F	V	T	L	S	D	I	S	-	N	N	Q	I	I	K	G	K	R	K	L	G	F	L	G	F	L	L	N	A	E	S	L	K	W	L	Y	Q	N	Y	V	S	P	K	-	V	M	P	F	P	Y	L	L	T
55	Phocoena_sinus	Mammalia	S	C	H	L	L	R	L	I	R	N	A	F	Q	N	F	Q	S	I	Q	F	I	N	-	G	T	A	H	W	Q	H	L	V	G	L	A	A	L	E	E	Q	E	L	S	N	M	E	-	-	R	I	P	R	K	L	A	N	L	K	N	H	I	L	K	T	N	C	A	A	Q	L	F	S	E	S	V	A	S	A	L	E	C	L	L	S	L	G	L	P	P	F	Q	N	C	I	G	T	I	Q	F	L	R	L	I	N	N	L	F	D	I	F	N	S	R	N	Y	Y	G	K	G	-	L	K	G	P	L	L	P	E	T	F	N	K	I	N	H	V	L	I	E	A	K	T	I	F	V	T	L	S	D	I	S	-	N	N	Q	I	I	K	G	K	R	K	L	G	F	L	G	F	L	L	N	A	E	S	L	K	W	L	Y	Q	N	Y	V	S	P	K	-	V	M	P	F	P	Y	L	L	T
56	Neophocaena_asiaeorientalis_asiaeorientalis	Mammalia	S	C	H	L	L	R	L	I	R	N	A	F	Q	N	F	Q	S	I	Q	F	I	N	-	G	T	A	H	W	Q	H	L	V	G	L	A	A	L	E	E	Q	E	L	S	N	M	E	-	-	R	I	P	R	K	L	A	N	L	K	N	H	V	L	K	T	N	C	A	A	Q	L	F	S	E	S	V	A	S	A	L	E	C	L	L	S	L	G	L	P	P	F	Q	N	C	I	G	T	I	Q	F	L	R	L	I	N	N	L	F	D	I	F	N	S	R	N	Y	Y	G	K	G	-	F	K	G	P	L	L	P	E	T	F	N	K	I	N	H	V	L	I	E	A	K	T	I	F	V	T	L	S	D	I	S	-	N	N	Q	I	I	K	G	K	R	K	L	G	F	L	G	F	L	L	N	A	E	S	L	K	W	L	Y	Q	N	Y	V	S	P	K	-	V	M	P	F	P	Y	L	L	T
57	Vicugna_pacos	Mammalia	S	C	H	L	L	R	L	I	R	N	A	F	Q	N	F	Q	S	V	Q	F	L	N	-	G	T	A	H	W	Q	H	L	V	E	L	V	A	L	E	E	Q	E	L	S	N	L	E	-	-	R	I	P	R	K	L	A	N	L	K	N	H	I	L	K	M	N	C	A	A	Q	L	F	S	E	S	V	A	G	A	L	E	C	L	L	S	L	G	L	P	P	F	Q	N	C	T	G	T	I	H	F	L	R	L	I	N	N	L	F	D	I	F	N	S	R	N	Y	Y	G	K	G	-	F	R	G	P	L	L	P	E	T	F	N	K	I	N	H	V	L	I	E	A	K	T	I	F	V	T	L	A	D	T	S	-	N	S	Q	I	I	K	G	K	R	K	L	G	F	L	G	F	L	L	N	A	E	S	L	K	W	L	Y	Q	N	Y	V	S	P	K	-	I	M	P	F	P	Y	L	L	T
58	Camelus_ferus	Mammalia	S	C	H	L	L	R	L	I	R	N	A	F	Q	N	F	Q	S	V	H	F	L	N	-	G	T	A	H	W	Q	H	L	V	E	L	V	A	L	E	E	Q	E	L	P	N	L	E	-	-	R	I	P	R	K	L	A	N	L	K	N	H	I	L	K	L	N	C	A	A	Q	L	F	S	E	S	V	A	G	A	L	E	C	L	L	S	L	G	L	P	P	F	Q	N	C	T	G	T	I	H	F	L	R	L	I	N	N	L	F	D	I	F	N	S	R	N	Y	Y	G	K	G	-	F	R	G	P	L	L	P	E	T	F	N	K	I	N	H	V	L	I	E	A	K	T	I	F	V	T	L	A	D	T	S	-	N	N	Q	I	I	K	G	K	R	K	L	G	F	L	G	F	L	L	N	A	E	S	L	K	W	L	Y	Q	N	Y	V	S	P	K	-	I	M	P	F	P	Y	L	L	T
59	Camelus_dromedarius	Mammalia	S	C	H	L	L	R	L	I	R	N	A	F	Q	N	F	Q	S	V	H	F	L	N	-	G	T	A	H	W	Q	H	L	V	E	L	V	A	L	E	E	Q	E	L	P	N	L	E	-	-	R	I	P	R	K	L	A	N	L	K	N	H	I	L	K	L	N	C	A	A	Q	L	F	S	E	S	V	A	G	A	L	E	C	L	L	S	L	G	L	P	P	F	Q	N	C	T	G	T	I	H	F	L	R	L	I	N	N	L	F	D	I	F	N	S	R	N	Y	Y	G	K	G	-	F	R	G	P	L	L	P	E	T	F	N	K	I	N	H	V	L	I	E	A	K	T	I	F	V	T	L	A	D	T	S	-	N	N	Q	I	I	K	G	K	R	K	L	G	F	L	G	F	L	L	N	A	E	S	L	K	W	L	Y	Q	N	Y	V	S	P	K	-	I	M	P	F	P	Y	L	L	T
60	Camelus_bactrianus	Mammalia	S	C	H	L	L	R	L	I	R	N	A	F	Q	N	F	Q	S	V	H	F	L	N	-	G	T	A	H	W	Q	H	L	V	E	L	V	A	L	E	E	Q	E	L	P	N	L	E	-	-	R	I	P	R	K	L	A	N	L	K	N	H	I	L	K	L	N	C	A	A	Q	L	F	S	E	S	V	A	G	A	L	E	C	L	L	S	L	G	L	P	P	F	Q	N	C	T	G	T	I	H	F	L	R	L	I	N	N	L	F	D	I	F	N	S	R	N	Y	Y	G	K	G	-	F	R	G	P	L	L	P	E	T	F	N	K	I	N	H	V	L	I	E	A	K	T	I	F	V	T	L	A	D	T	S	-	N	N	Q	I	I	K	G	K	R	K	L	G	F	L	G	F	L	L	N	A	E	S	L	K	W	L	Y	Q	N	Y	V	S	P	K	-	I	M	P	F	P	Y	L	L	T
61	Odocoileus_virginianus_texanus	Mammalia	S	C	H	L	L	K	L	I	R	N	A	F	Q	N	F	Q	S	I	Q	F	I	N	-	G	T	A	H	W	Q	H	L	V	E	L	A	A	L	E	E	Q	E	L	S	H	M	E	-	-	R	I	P	R	R	L	A	N	L	K	N	H	I	L	K	T	N	C	A	S	Q	V	F	S	E	S	V	V	R	A	L	E	C	L	L	S	L	G	L	P	P	F	Q	N	C	V	G	T	I	H	F	L	R	L	I	N	N	L	F	D	I	L	N	S	R	N	F	Y	G	K	G	-	F	K	G	P	L	L	P	E	T	F	N	K	I	N	H	V	L	T	E	A	K	T	I	F	V	T	L	S	D	T	G	-	N	N	Q	I	L	K	G	K	R	K	L	G	F	L	G	F	L	L	N	A	E	S	L	K	W	L	Y	Q	N	Y	V	F	P	K	-	V	M	P	F	P	Y	L	L	M
62	Bubalus_bubalis	Mammalia	S	C	H	L	L	K	L	I	R	N	A	F	Q	N	F	Q	S	I	Q	F	I	N	-	G	T	A	H	W	Q	H	L	V	E	L	A	A	L	E	E	Q	E	V	S	H	M	E	-	-	R	I	P	R	K	L	A	N	L	K	N	H	I	L	K	T	N	C	A	A	Q	V	F	S	E	S	V	V	R	A	L	E	C	L	L	S	L	G	L	P	S	F	Q	N	C	V	G	T	I	H	F	L	R	L	I	N	N	L	F	D	I	F	N	S	R	N	F	Y	G	K	G	-	F	K	G	P	L	L	P	E	T	F	N	K	I	N	H	V	L	T	E	A	K	T	I	F	V	T	L	S	D	T	S	-	N	N	Q	I	L	K	G	K	R	K	L	G	F	L	G	F	L	L	N	A	E	S	L	K	W	L	Y	Q	N	Y	V	F	P	K	-	V	M	P	F	P	Y	L	L	M
63	Ovis_aries	Mammalia	S	C	H	L	L	K	L	I	R	N	A	F	Q	N	F	Q	S	I	Q	F	I	N	-	G	T	A	H	W	Q	H	L	V	E	L	A	A	L	E	E	Q	E	L	S	H	M	E	-	-	R	I	P	R	K	L	A	N	L	K	N	H	I	L	K	T	N	C	A	A	Q	V	F	S	E	S	V	V	R	A	L	E	C	L	L	S	L	G	L	P	S	F	Q	N	C	V	G	T	I	H	F	L	R	L	I	N	N	L	F	D	I	F	N	S	R	N	F	Y	G	K	G	-	F	K	G	P	L	L	P	E	T	F	N	K	I	N	H	V	L	T	E	A	K	T	I	F	V	T	L	S	D	T	S	-	N	N	Q	I	L	K	G	K	R	K	L	G	F	L	G	F	L	L	N	A	E	S	L	K	W	L	Y	Q	N	Y	V	F	P	K	-	V	M	P	F	P	Y	L	L	M
64	Capra_hircus	Mammalia	S	C	H	L	L	K	L	I	R	N	A	F	Q	N	F	Q	S	I	Q	F	I	N	-	G	T	A	H	W	Q	H	L	V	E	L	A	A	L	E	E	Q	E	L	S	H	M	E	-	-	R	I	P	R	K	L	A	N	L	K	N	H	I	L	K	T	N	C	A	A	Q	V	F	S	E	S	V	V	R	A	L	E	C	L	L	S	L	G	L	P	S	F	Q	N	C	V	G	T	I	H	F	L	R	L	I	N	N	L	F	D	I	F	N	S	R	N	F	Y	G	K	G	-	F	K	G	P	L	L	P	E	T	F	N	K	I	N	H	V	L	T	E	A	K	T	I	F	V	T	L	S	D	T	S	-	N	N	Q	I	L	K	G	K	R	K	L	G	F	L	G	F	L	L	N	A	E	S	L	K	W	L	Y	Q	N	Y	V	F	P	K	-	V	M	P	F	P	Y	L	L	M
65	Bos_mutus	Mammalia	S	C	H	L	L	K	L	I	R	N	A	F	Q	N	F	Q	S	I	Q	F	I	N	-	G	T	A	H	W	Q	H	L	V	E	L	A	A	L	E	E	Q	E	L	S	H	M	E	-	-	R	I	P	R	K	L	A	N	L	K	N	H	I	L	K	T	N	C	A	A	Q	V	F	S	E	S	V	V	R	A	L	E	C	L	L	S	L	G	L	P	S	F	Q	N	C	V	G	T	I	H	F	L	R	L	I	N	N	L	F	D	I	F	N	S	R	N	F	Y	G	K	G	-	F	K	G	P	L	L	P	E	T	F	N	K	I	N	H	V	L	T	E	A	K	T	I	F	V	T	L	S	D	T	S	-	N	N	Q	I	L	K	G	K	R	K	L	G	F	L	G	F	L	L	N	A	E	S	L	K	W	L	Y	Q	N	Y	V	F	P	K	-	V	M	P	F	P	Y	L	L	M
66	Bison_bison_bison	Mammalia	S	C	H	L	L	K	L	I	R	N	A	F	Q	N	F	Q	S	I	Q	F	I	N	-	G	T	A	H	W	Q	H	L	V	E	L	A	A	L	E	E	Q	E	L	S	H	M	E	-	-	R	I	P	R	K	L	A	N	L	K	N	H	I	L	K	T	N	C	A	A	Q	V	F	S	E	S	V	V	R	A	L	E	C	L	L	S	L	G	L	P	S	F	Q	N	C	V	G	T	I	H	F	L	R	L	I	N	N	L	F	D	I	F	N	S	R	N	F	Y	G	K	G	-	F	K	G	P	L	L	P	E	T	F	N	K	I	N	H	V	L	T	E	A	K	T	I	F	V	T	L	S	D	T	S	-	N	N	Q	I	L	K	G	K	R	K	L	G	F	L	G	F	L	L	N	A	E	S	L	K	W	L	Y	Q	N	Y	V	F	P	K	-	V	M	P	F	P	Y	L	L	M
67	Bos_taurus	Mammalia	S	C	H	L	L	K	L	I	R	N	A	F	Q	N	F	Q	S	I	Q	F	I	N	-	G	T	A	H	W	Q	H	L	V	E	L	A	A	L	E	E	Q	E	L	S	H	M	E	-	-	R	I	P	R	K	L	A	N	L	K	N	H	I	L	K	T	N	C	A	A	Q	V	F	S	E	S	V	V	R	A	L	E	C	L	L	S	L	G	L	P	S	F	Q	N	C	V	G	T	I	H	F	L	R	L	I	N	N	L	F	D	I	F	N	S	R	N	F	Y	G	K	G	-	F	K	G	P	L	L	P	E	T	F	N	K	I	N	H	V	L	T	E	A	K	T	I	F	V	T	L	S	D	T	S	-	N	N	Q	I	L	K	G	K	R	K	L	G	F	L	G	F	L	L	N	A	E	S	L	K	W	L	Y	Q	N	Y	V	F	P	K	-	V	M	P	F	P	Y	L	L	M
68	Bos_indicus_x_Bos_taurus	Mammalia	S	C	H	L	L	K	L	I	R	N	A	F	Q	N	F	Q	S	I	Q	F	I	N	-	G	T	A	H	W	Q	H	L	V	E	L	A	A	L	E	E	Q	E	L	S	H	M	E	-	-	R	I	P	R	K	L	A	N	L	K	N	H	I	L	K	T	N	C	A	A	Q	V	F	S	E	S	V	V	R	A	L	E	C	L	L	S	L	G	L	P	S	F	Q	N	C	V	G	T	I	H	F	L	R	L	I	N	N	L	F	D	I	F	N	S	R	N	F	Y	G	K	G	-	F	K	G	P	L	L	P	E	T	F	N	K	V	N	H	V	L	T	E	A	K	T	I	F	V	T	L	S	D	T	S	-	N	N	Q	I	L	K	G	K	R	K	L	G	F	L	G	F	L	L	N	A	E	S	L	K	W	L	Y	Q	S	Y	V	F	P	K	-	V	M	P	F	P	Y	L	L	M
69	Bos_indicus	Mammalia	S	C	H	L	L	K	L	I	R	N	A	F	Q	N	F	Q	S	I	Q	F	I	N	-	G	T	A	H	W	Q	H	L	V	E	L	A	A	L	E	E	Q	E	L	S	H	M	E	-	-	R	I	P	R	K	L	A	N	L	K	N	H	I	L	K	T	N	C	A	A	Q	V	F	S	E	S	V	V	R	A	L	E	C	L	L	S	L	G	L	P	S	F	Q	N	C	V	G	T	I	H	F	L	R	L	I	N	N	L	F	D	I	F	N	S	R	N	F	Y	G	K	G	-	F	K	G	P	L	L	P	E	T	F	N	K	X	N	H	V	L	T	E	A	K	T	I	F	V	T	L	S	D	T	S	-	N	N	Q	I	L	K	G	K	R	K	L	G	F	L	G	F	L	L	N	A	E	S	L	K	W	L	Y	Q	S	Y	V	F	P	K	-	V	M	P	F	P	Y	L	L	M
70	Ceratotherium_simum_simum	Mammalia	S	C	H	L	L	R	L	I	R	N	A	F	Q	N	F	Q	S	I	Q	F	I	N	-	G	T	A	H	W	Q	H	L	V	E	L	V	A	L	E	E	Q	E	L	S	N	M	E	-	-	R	I	P	R	K	L	A	N	L	K	N	H	V	L	K	M	N	S	A	A	Q	L	F	S	E	S	V	A	S	A	L	E	C	L	L	S	L	G	L	P	P	F	Q	N	C	I	G	T	I	H	F	L	R	L	I	N	N	L	F	D	I	F	N	S	R	N	R	Y	G	K	G	-	L	K	G	P	L	L	P	E	T	Y	S	K	I	N	H	V	L	I	E	A	K	T	I	F	V	T	L	S	D	T	S	-	N	N	Q	I	I	K	G	K	R	K	L	G	F	L	G	F	L	L	N	A	E	S	L	Q	W	L	Y	Q	N	Y	V	F	P	K	-	V	M	P	F	P	Y	L	L	T
71	Equus_asinus	Mammalia	S	C	H	L	L	R	L	I	R	N	A	F	Q	N	F	Q	S	I	Q	F	I	N	-	G	T	A	H	W	Q	H	L	V	E	L	V	A	L	E	E	Q	E	L	S	N	M	E	-	-	R	I	P	G	K	L	A	N	L	K	N	H	V	L	K	M	N	C	A	A	Q	L	F	S	E	S	V	A	S	A	L	E	C	L	L	S	L	G	L	P	R	F	Q	N	C	I	G	T	I	H	F	V	R	L	V	N	N	L	F	D	I	F	N	S	R	N	C	Y	G	K	G	-	L	K	G	P	L	W	P	E	T	Y	S	K	I	N	H	V	L	I	E	A	K	T	I	F	V	T	L	S	D	T	S	-	N	N	Q	I	I	K	G	K	R	K	L	G	F	L	G	F	L	L	N	A	E	S	L	Q	W	L	Y	Q	N	Y	V	F	P	K	-	V	M	P	F	P	Y	L	L	T
72	Equus_przewalskii	Mammalia	S	C	H	L	L	R	L	I	R	N	A	F	Q	N	F	Q	S	I	Q	F	I	N	-	G	T	A	H	W	Q	H	L	V	E	L	V	A	L	E	E	Q	E	L	S	N	M	E	-	-	R	I	P	G	K	L	A	N	L	K	N	H	V	L	K	M	N	C	A	A	Q	L	F	S	E	S	V	A	S	A	L	E	C	L	L	S	L	G	L	P	R	F	Q	N	C	I	G	T	I	H	F	V	R	L	V	N	N	L	F	D	I	F	N	S	R	N	C	Y	G	K	G	-	L	K	G	P	L	W	P	E	T	Y	S	K	I	N	H	V	L	I	E	A	K	T	I	F	V	T	L	S	D	T	S	-	N	N	Q	I	I	K	G	K	R	K	L	G	F	L	G	F	L	L	N	A	E	S	L	Q	W	L	Y	Q	N	Y	V	F	P	K	-	V	M	P	F	P	Y	L	L	T
73	Equus_caballus	Mammalia	S	C	H	L	L	R	L	I	R	N	A	F	Q	N	F	Q	S	I	Q	F	I	N	-	G	T	A	H	W	Q	H	L	V	E	L	V	A	L	E	E	Q	E	L	S	N	M	E	-	-	R	I	P	G	K	L	A	N	L	K	N	H	V	L	K	M	N	C	A	A	Q	L	F	S	E	S	V	A	S	A	L	E	C	L	L	S	L	G	L	P	R	F	Q	N	C	I	G	T	I	H	F	V	R	L	V	N	N	L	F	D	I	F	N	S	R	N	C	Y	G	K	G	-	L	K	G	P	L	W	P	E	T	Y	S	K	I	N	H	V	L	I	E	A	K	T	I	F	V	T	L	S	D	T	S	-	N	N	Q	I	I	K	G	K	R	K	L	G	F	L	G	F	L	L	N	A	E	S	L	Q	W	L	Y	Q	N	Y	V	F	P	K	-	V	M	P	F	P	Y	L	L	T
74	Condylura_cristata	Mammalia	S	C	H	L	L	R	L	I	R	N	A	F	Q	D	F	Q	S	I	Q	F	I	N	-	G	T	A	H	W	Q	H	L	V	D	L	V	A	L	E	E	Q	E	L	S	N	L	E	-	-	K	I	P	R	K	L	A	D	L	K	N	H	V	L	K	I	N	Y	A	A	Q	L	F	S	E	S	V	A	S	A	L	E	C	L	L	S	L	G	L	P	P	F	Q	N	C	I	G	T	I	H	F	L	R	L	I	N	N	L	F	D	I	F	N	S	R	N	C	Y	G	K	G	-	L	K	G	P	L	L	P	E	T	Y	S	K	I	N	H	V	L	I	E	A	K	T	V	F	V	T	L	S	D	T	S	-	N	N	Q	I	I	K	G	K	R	K	L	G	F	L	G	F	L	L	N	A	E	S	L	K	W	L	Y	H	N	Y	V	F	P	K	-	V	M	P	F	P	Y	L	L	T
75	Hipposideros_armiger	Mammalia	S	C	H	L	L	R	L	I	K	N	A	F	Q	S	F	Q	S	I	R	F	I	N	-	G	T	A	Q	W	Q	H	L	V	E	L	V	A	L	E	E	Q	K	L	S	N	M	K	-	-	K	I	P	R	K	L	A	N	L	K	N	H	V	L	K	M	N	C	A	A	Q	L	F	S	E	G	A	A	S	A	L	E	C	L	L	S	L	G	L	P	P	F	Q	N	C	T	G	T	I	Y	F	I	R	L	I	N	N	L	F	D	I	F	N	S	R	N	Y	Y	G	K	G	-	H	K	G	P	L	M	P	E	T	F	S	K	I	D	H	V	L	I	E	A	K	T	I	F	V	T	L	S	D	T	S	-	N	N	Q	I	I	K	G	K	R	K	L	G	F	L	G	F	L	L	N	A	E	S	L	K	W	L	Y	Q	N	Y	V	F	P	K	-	A	M	P	F	P	Y	L	L	T
76	Rousettus_aegyptiacus	Mammalia	S	C	H	L	L	R	L	I	R	N	A	F	Q	N	F	Q	S	I	Q	F	I	N	-	G	I	A	H	W	Q	H	L	V	D	L	V	A	L	E	E	Q	E	L	S	N	M	K	-	-	R	I	P	R	K	L	A	N	L	K	N	H	V	L	K	M	N	C	A	A	Q	L	F	S	E	S	V	A	N	A	L	E	C	L	L	S	L	G	L	P	P	F	Q	N	C	I	G	T	I	H	F	V	R	L	I	N	N	L	F	D	I	F	N	S	R	N	Y	Y	G	K	G	-	H	K	G	P	L	M	P	E	T	F	S	K	I	N	H	V	L	I	E	A	K	T	V	F	V	T	L	C	D	T	S	-	N	N	Q	I	I	K	G	K	R	K	L	G	F	L	G	F	L	L	N	A	E	S	L	K	W	L	Y	Q	N	Y	V	F	S	K	-	V	T	P	F	P	Y	L	L	T
77	Pteropus_vampyrus	Mammalia	S	C	H	L	L	K	L	I	R	N	A	F	Q	N	F	Q	S	I	Q	F	I	N	-	G	I	A	H	W	Q	H	L	V	D	L	V	A	L	E	E	Q	E	L	S	N	M	E	-	-	R	I	P	R	K	L	A	N	L	K	N	H	V	L	K	M	N	C	A	A	Q	L	F	S	E	S	V	A	S	A	L	E	C	L	L	S	L	G	L	P	P	F	Q	N	C	I	G	T	I	H	F	V	R	L	I	N	N	L	F	D	I	F	N	S	R	N	Y	Y	G	K	G	-	H	K	G	P	L	M	P	E	T	F	S	K	I	N	H	V	L	I	E	A	K	T	I	F	V	T	L	C	D	T	S	-	N	N	Q	I	I	Q	G	K	R	K	L	G	F	L	G	F	L	L	N	A	E	S	L	K	W	L	Y	Q	N	Y	V	F	P	K	-	V	M	P	F	P	Y	L	L	T
78	Pteropus_alecto	Mammalia	S	C	H	L	L	K	L	I	R	N	A	F	Q	N	F	Q	S	I	Q	F	I	N	-	G	I	A	H	W	Q	H	L	V	D	L	V	A	L	E	E	Q	E	L	S	N	M	E	-	-	R	I	P	R	K	L	A	N	L	K	N	H	V	L	K	M	N	C	A	A	Q	L	F	S	E	S	V	A	S	A	L	E	C	L	L	S	L	G	L	P	P	F	Q	N	C	I	G	T	I	H	F	V	R	L	I	N	N	L	F	D	I	F	N	S	R	N	Y	Y	G	K	G	-	H	K	G	P	L	M	P	E	T	F	S	K	I	N	H	V	L	I	E	A	K	T	I	F	V	T	L	C	D	T	S	-	N	N	Q	I	I	K	G	K	R	K	L	G	F	L	G	F	L	L	N	A	E	S	L	K	W	L	Y	Q	N	Y	V	F	P	K	-	V	M	P	F	P	Y	L	L	T
79	Miniopterus_natalensis	Mammalia	S	C	H	L	L	R	L	I	R	N	A	F	Q	S	F	Q	S	I	Q	F	I	N	-	G	T	A	H	W	Q	H	L	V	E	L	V	A	L	E	E	Q	E	L	S	N	M	E	-	-	I	I	P	R	K	L	A	N	L	K	N	H	V	L	K	M	N	S	A	A	Q	L	F	T	E	S	V	A	S	A	L	E	C	L	M	S	L	G	L	P	P	F	Q	N	C	N	G	T	I	Q	F	L	R	L	I	N	N	L	F	D	I	F	N	S	R	N	Y	Y	G	K	G	-	L	K	G	P	L	M	L	E	T	F	N	K	I	N	Q	V	L	I	E	A	K	T	I	F	V	T	L	S	D	T	S	-	N	N	Q	I	I	K	G	K	R	K	L	G	F	L	G	F	L	L	N	A	E	S	L	K	W	L	Y	Q	N	Y	V	F	P	K	-	V	M	P	F	P	Y	L	L	T
80	Eptesicus_fuscus	Mammalia	S	C	H	L	L	R	L	I	R	N	A	F	Q	S	F	Q	S	I	Q	F	S	N	-	G	T	A	H	W	Q	H	L	V	D	L	V	A	L	E	E	Q	E	L	S	N	M	E	-	-	R	I	P	R	K	L	A	N	L	K	N	H	V	L	K	V	N	S	A	A	Q	L	F	T	E	S	V	A	S	A	L	E	C	L	L	S	L	S	L	P	P	F	Q	N	C	I	G	T	I	H	F	V	R	L	I	N	N	L	F	D	I	F	N	S	R	N	Y	Y	G	K	E	-	L	K	G	P	L	M	L	A	T	F	N	K	I	N	Q	V	L	T	E	A	K	T	I	F	V	T	L	S	D	T	N	-	N	N	Q	I	I	K	G	K	R	K	L	G	F	L	G	F	L	L	N	A	E	S	L	K	W	L	Y	Q	N	Y	V	F	P	K	-	V	R	P	F	P	Y	L	L	T
81	Myotis_davidii	Mammalia	S	C	H	L	L	R	L	I	R	N	S	F	Q	S	F	Q	S	I	Q	F	S	N	-	G	T	A	H	W	Q	H	L	V	E	L	V	A	L	E	E	Q	E	L	S	N	M	E	-	-	R	I	P	R	K	L	G	N	L	K	N	H	V	L	K	V	N	S	A	A	Q	L	F	T	E	S	V	A	S	A	L	E	C	L	L	S	L	G	L	P	P	F	Q	N	C	I	G	T	I	H	F	V	R	L	I	N	N	L	F	D	I	F	N	S	R	N	Y	Y	G	K	G	-	F	K	G	P	L	M	L	A	T	F	N	K	I	N	Q	V	L	T	E	A	K	T	I	F	V	T	L	S	D	T	S	-	N	N	E	I	I	K	G	K	R	K	L	G	F	L	G	F	L	L	N	A	E	S	L	K	W	L	Y	Q	N	Y	V	F	P	K	-	V	R	P	F	P	Y	L	L	T
82	Myotis_brandtii	Mammalia	S	C	H	L	L	R	L	I	R	N	S	F	Q	S	F	Q	S	I	Q	F	S	N	-	G	T	A	H	W	Q	H	L	V	E	L	V	A	L	E	E	Q	E	L	S	N	M	E	-	-	R	I	P	R	K	L	G	N	L	K	N	H	V	L	K	V	N	S	T	A	Q	L	F	T	E	S	V	A	S	A	L	E	C	L	L	S	L	G	L	P	P	F	Q	N	C	I	G	T	I	H	F	V	R	L	I	N	N	L	F	D	I	F	N	S	R	N	Y	F	G	K	G	-	F	K	G	P	L	M	L	A	T	F	N	K	I	N	Q	V	L	T	E	A	K	T	I	F	V	T	L	S	D	T	S	-	N	N	Q	I	I	K	G	K	R	K	L	G	F	L	G	F	L	L	N	A	E	S	L	K	W	L	Y	Q	N	Y	V	F	P	K	-	V	R	P	F	P	Y	L	L	T
83	Myotis_lucifugus	Mammalia	S	C	H	L	L	R	L	I	R	N	S	F	Q	S	F	Q	S	I	Q	F	S	N	-	D	T	A	H	W	Q	H	L	V	E	L	V	A	L	E	E	Q	E	L	S	N	M	E	-	-	R	I	P	R	K	L	G	N	L	K	N	H	V	L	K	V	N	S	A	A	Q	L	F	T	E	S	V	A	S	A	L	E	C	L	L	S	L	G	L	P	P	F	Q	N	C	I	G	T	I	H	F	V	R	L	I	N	N	L	F	D	I	F	N	S	R	N	Y	F	G	K	G	-	F	K	G	P	L	M	L	A	T	F	N	K	I	N	Q	V	L	T	E	A	K	T	I	F	V	T	L	S	D	T	S	-	N	N	Q	I	I	K	G	K	R	K	L	G	F	L	G	F	L	L	N	A	E	S	L	K	W	L	Y	Q	N	Y	V	F	P	K	-	V	R	P	F	P	Y	L	L	T
84	Suricata_suricatta	Mammalia	S	C	H	L	L	R	L	I	R	N	A	F	Q	N	F	Q	S	I	Q	F	I	N	-	G	T	A	H	W	Q	H	L	V	D	L	V	A	L	G	D	Q	E	L	A	N	I	D	-	-	G	L	P	R	K	L	A	N	L	E	N	H	V	L	K	T	N	C	A	A	Q	L	F	S	E	G	V	A	S	A	L	E	C	L	L	S	L	G	L	P	P	F	Q	N	C	I	G	T	V	H	F	L	R	L	I	N	N	L	F	D	I	F	N	S	R	N	C	Y	G	K	G	-	L	K	G	P	L	L	P	E	T	Y	S	K	I	N	R	V	L	I	E	A	K	T	I	F	V	T	L	S	D	A	S	-	N	N	Q	I	I	K	G	K	R	K	L	G	F	L	G	F	L	L	N	A	E	S	L	K	W	L	Y	Q	N	Y	V	F	P	K	-	V	M	P	F	P	Y	L	L	T
85	Acinonyx_jubatus	Mammalia	S	C	H	L	L	R	L	I	R	N	A	F	Q	N	F	Q	S	I	Q	F	I	N	-	G	T	A	H	W	Q	H	L	V	D	L	V	A	L	G	D	Q	E	L	A	N	I	E	-	-	K	L	P	R	K	L	A	N	L	K	N	H	V	L	K	T	N	C	A	A	Q	L	F	S	E	S	V	A	S	A	L	E	C	L	L	S	L	G	L	P	P	F	Q	N	C	I	G	T	V	H	F	L	R	L	I	N	N	L	F	D	I	F	N	S	R	N	C	Y	G	K	G	-	L	K	G	P	L	L	P	E	T	Y	S	K	I	N	R	V	L	I	E	A	K	T	I	F	V	T	L	S	D	A	S	-	N	N	Q	I	I	K	G	K	R	K	L	G	F	L	G	F	L	L	N	A	E	S	L	K	W	L	Y	Q	N	Y	I	F	P	K	-	V	M	P	F	P	Y	L	L	T
86	Puma_concolor	Mammalia	S	C	H	L	L	R	L	I	R	N	A	F	Q	N	F	Q	S	I	Q	F	I	N	-	G	T	A	H	W	Q	H	L	V	D	L	V	A	L	G	D	Q	E	L	A	N	I	E	-	-	R	L	P	R	K	L	A	N	L	K	N	H	V	L	K	T	N	C	A	A	Q	L	F	S	E	S	V	A	S	A	L	E	C	L	L	S	L	G	L	P	P	F	Q	N	C	I	G	T	V	H	F	L	R	L	I	N	N	L	F	D	I	F	N	S	R	N	C	Y	G	K	G	-	L	K	G	P	L	L	P	E	T	Y	S	K	I	N	R	V	L	I	E	A	K	T	I	F	V	T	L	S	D	A	S	-	N	N	Q	I	I	K	G	K	R	K	L	G	F	L	G	F	L	L	N	A	E	S	L	K	W	L	Y	Q	N	Y	I	F	P	K	-	V	M	P	F	P	Y	L	L	T
87	Panthera_pardus	Mammalia	S	C	H	L	L	R	L	I	R	N	A	F	Q	N	F	Q	S	I	Q	F	I	N	-	G	T	A	H	W	Q	H	L	V	D	L	V	A	L	G	D	Q	E	L	A	N	I	E	-	-	R	L	P	R	K	L	A	N	L	K	N	H	V	L	K	T	N	C	A	A	Q	L	F	S	E	S	V	A	S	A	L	E	C	L	L	S	L	G	L	P	P	F	Q	N	C	I	G	T	V	H	F	L	R	L	I	N	N	L	F	D	I	F	N	S	R	N	C	Y	G	K	G	-	L	K	G	P	L	L	P	E	T	Y	S	K	I	N	R	V	L	I	E	A	K	T	I	F	V	T	L	S	D	A	S	-	N	N	Q	I	I	K	G	K	R	K	L	G	F	L	G	F	L	L	N	A	E	S	L	K	W	L	Y	Q	N	Y	V	F	P	K	-	V	M	P	F	P	Y	L	L	T
88	Panthera_tigris_altaica	Mammalia	S	C	H	L	L	R	L	I	R	N	A	F	Q	N	F	Q	S	I	Q	F	I	N	-	G	T	A	H	W	Q	H	L	V	D	L	V	A	L	G	D	Q	E	L	A	N	I	E	-	-	R	L	P	R	K	L	A	N	L	K	N	H	V	L	K	T	N	C	A	A	Q	L	F	S	E	S	V	A	S	A	L	E	C	L	L	S	L	G	L	P	P	F	Q	N	C	I	G	T	V	H	F	L	R	L	I	N	N	L	F	D	I	F	N	S	R	N	C	Y	G	K	G	-	L	K	G	P	L	L	P	E	T	Y	S	K	I	N	R	V	L	I	E	A	K	T	I	F	V	T	L	S	D	A	S	-	N	N	Q	I	I	K	G	K	R	K	L	G	F	L	G	F	L	L	N	A	E	S	L	K	W	L	Y	Q	N	Y	V	F	P	K	-	V	M	P	F	P	Y	L	L	T
89	Lynx_canadensis	Mammalia	S	C	H	L	L	R	L	I	R	N	A	F	Q	N	F	Q	S	I	Q	F	I	N	-	G	T	A	H	W	Q	H	L	V	D	L	V	A	L	G	D	Q	E	L	A	N	I	E	-	-	R	L	P	R	K	L	A	N	L	K	N	H	V	L	K	T	N	C	A	A	Q	L	F	S	E	S	V	A	S	A	L	E	C	L	L	S	L	G	L	P	P	F	Q	N	C	I	G	T	V	H	F	L	R	L	I	N	N	L	F	D	I	F	N	S	R	N	Y	Y	G	K	G	-	L	K	G	P	L	L	P	E	T	Y	S	K	I	N	R	V	L	I	E	A	K	T	I	F	V	T	L	S	D	A	S	-	N	N	Q	I	I	K	G	K	R	K	L	G	F	L	G	F	L	L	N	A	E	S	L	K	W	L	Y	Q	N	Y	V	F	P	K	-	V	M	P	F	P	Y	L	L	T
90	Felis_catus	Mammalia	S	C	H	L	L	R	L	I	R	N	A	F	Q	Y	F	Q	S	I	Q	F	I	N	-	G	T	A	H	W	Q	H	L	V	D	L	V	A	L	G	D	Q	E	L	A	N	I	E	-	-	R	L	P	R	K	L	A	N	L	K	N	H	V	L	K	T	N	C	A	A	Q	L	F	S	E	S	V	A	S	A	L	E	C	L	L	S	L	G	L	P	P	F	Q	N	C	I	G	T	V	H	F	L	R	L	I	N	N	L	F	D	I	F	N	S	R	N	C	Y	G	K	G	-	L	K	G	P	L	L	P	E	T	Y	S	K	I	N	R	V	L	I	E	A	K	T	I	F	V	T	L	S	D	A	S	-	N	N	Q	I	I	K	G	K	R	K	L	G	F	L	G	F	L	L	N	A	E	S	L	K	W	L	Y	Q	N	Y	V	F	P	K	-	V	M	P	F	P	Y	L	L	T
91	Ailuropoda_melanoleuca	Mammalia	S	C	H	L	L	R	L	V	R	N	A	F	Q	N	F	Q	N	I	Q	F	I	N	-	G	T	A	H	W	Q	H	L	V	E	L	V	A	L	G	E	Q	E	L	A	N	I	E	-	-	R	L	P	R	K	L	A	N	L	K	N	H	V	L	K	M	N	C	A	A	Q	V	F	S	E	S	V	A	R	A	L	E	C	L	L	S	L	G	L	P	P	F	Q	N	C	I	G	T	V	H	F	L	R	L	I	N	N	L	F	D	I	F	N	S	R	N	C	Y	G	K	G	-	L	K	G	P	L	L	P	E	T	Y	S	K	I	N	R	V	L	I	E	A	K	T	I	F	V	T	L	S	D	S	S	-	N	N	Q	I	I	K	G	K	R	K	L	G	F	L	G	F	L	L	N	A	E	S	L	K	W	L	Y	Q	N	Y	V	F	P	K	-	V	M	P	F	P	Y	L	L	T
92	Ursus_arctos_horribilis	Mammalia	S	C	H	L	L	R	L	V	R	N	A	F	Q	N	F	Q	S	I	Q	F	I	N	-	G	T	A	H	W	Q	H	L	V	E	L	V	A	L	G	E	Q	E	L	A	N	I	E	-	-	R	L	P	R	K	L	A	N	L	K	N	H	V	L	K	M	N	C	A	A	Q	V	F	S	E	S	V	A	R	A	L	E	C	L	L	S	L	G	L	P	P	F	Q	N	C	I	G	T	V	H	F	L	R	L	V	N	N	L	F	D	I	F	N	S	R	N	C	Y	G	K	G	-	L	K	G	P	L	L	P	E	T	Y	S	K	I	N	R	V	L	I	E	A	K	T	I	F	V	T	L	S	D	S	S	-	N	N	Q	I	I	K	G	K	R	K	L	G	F	L	G	F	L	L	N	A	E	S	L	K	W	L	Y	Q	N	Y	V	F	P	K	-	V	M	P	F	P	Y	L	L	T
93	Ursus_maritimus	Mammalia	S	C	H	L	L	R	L	V	R	N	A	F	Q	N	F	Q	S	I	Q	F	I	N	-	G	T	A	H	W	Q	H	L	V	E	L	V	A	L	G	E	Q	E	L	A	N	I	E	-	-	R	L	P	R	K	L	A	N	L	K	N	H	V	L	K	M	N	C	A	A	Q	V	F	S	E	S	V	A	R	A	L	E	C	L	L	S	L	G	L	P	P	F	Q	N	C	I	G	T	V	H	F	L	R	L	V	N	N	L	F	D	I	F	N	S	R	N	C	Y	G	K	G	-	L	K	G	P	L	L	P	E	T	Y	S	K	I	N	R	V	L	I	E	A	K	T	I	F	V	T	L	S	D	S	S	-	N	N	Q	I	I	K	G	K	R	K	L	G	F	L	G	F	L	L	N	A	E	S	L	K	W	L	Y	Q	N	Y	V	F	P	K	-	V	M	P	F	P	Y	L	L	T
94	Mustela_erminea	Mammalia	S	C	H	L	L	R	L	I	R	N	A	F	Q	S	F	Q	S	I	Q	F	I	N	-	G	T	A	H	W	R	H	L	V	E	L	A	A	L	G	E	Q	E	L	G	G	M	E	-	-	G	L	P	G	R	L	A	D	L	K	N	H	V	L	K	M	N	C	A	A	Q	V	F	S	E	S	V	A	G	A	L	E	G	L	L	S	L	G	L	P	S	F	Q	N	C	I	G	T	V	H	F	L	R	L	I	N	N	L	F	D	I	F	N	S	R	N	C	Y	G	K	G	-	L	K	G	P	L	L	P	E	T	Y	S	K	I	N	R	V	L	I	E	A	K	T	I	F	V	T	L	S	D	A	S	-	N	N	Q	I	I	K	G	K	R	K	L	G	F	L	G	F	L	L	N	A	E	S	L	K	W	L	Y	Q	N	Y	V	F	P	K	-	V	M	P	S	P	Y	L	L	T
95	Lontra_canadensis	Mammalia	S	C	H	L	L	R	L	I	R	N	A	F	Q	N	L	Q	S	I	Q	F	I	N	-	G	T	A	H	W	W	H	L	V	E	L	A	A	L	G	E	Q	E	L	A	G	M	E	-	-	G	L	P	G	R	F	A	N	L	R	N	H	V	L	K	M	N	C	A	A	Q	V	F	S	E	S	V	A	G	A	L	E	C	L	L	S	L	G	L	P	P	F	Q	N	C	I	G	T	V	H	F	L	R	L	I	N	N	L	F	D	I	F	N	S	R	N	C	Y	G	K	G	-	L	K	G	P	L	L	P	E	T	Y	S	K	I	N	R	V	L	I	E	A	K	T	I	F	V	T	L	S	D	A	S	-	N	N	Q	I	I	K	G	K	R	K	L	G	F	L	G	F	L	L	N	A	E	S	L	K	W	L	Y	Q	N	Y	V	F	P	K	-	V	M	P	F	P	Y	L	L	T
96	Enhydra_lutris_kenyoni	Mammalia	S	C	H	L	L	R	L	I	R	N	A	F	Q	N	L	Q	S	I	Q	F	I	N	-	G	T	A	H	W	W	H	L	V	E	L	A	A	L	G	E	Q	E	L	A	G	M	E	-	-	G	L	P	G	R	L	A	N	L	K	N	H	V	L	K	M	N	C	A	A	Q	V	F	S	E	S	V	A	G	A	L	E	C	L	L	S	L	G	L	P	P	F	Q	N	C	I	G	T	V	H	F	L	R	L	I	N	N	L	F	D	I	F	N	S	R	N	C	Y	G	K	G	-	L	K	G	P	L	L	P	E	T	Y	S	K	I	N	R	V	L	I	E	A	K	T	I	F	V	T	L	S	D	A	S	-	N	N	Q	I	I	K	G	K	R	K	L	G	F	L	G	F	L	L	N	A	E	S	L	K	W	L	Y	Q	N	Y	V	F	P	K	-	V	M	P	F	P	Y	L	L	T
97	Vulpes_vulpes	Mammalia	S	C	H	L	L	R	L	I	R	N	A	F	Q	N	F	Q	S	I	Q	F	I	N	-	G	T	A	H	W	Q	H	L	V	E	L	V	A	L	G	E	Q	E	L	A	N	M	E	-	-	R	L	P	R	K	L	A	N	L	K	N	H	V	L	K	M	N	C	A	A	Q	V	F	S	D	S	V	A	S	A	L	E	C	L	L	S	L	G	L	P	S	F	Q	N	C	I	G	T	I	H	F	L	R	L	V	N	N	L	F	D	I	F	N	S	R	N	C	Y	G	K	G	-	L	K	G	P	L	L	P	E	T	Y	S	K	I	N	R	V	L	I	E	A	K	T	I	F	V	T	L	S	D	A	S	-	N	N	Q	I	I	K	G	K	R	K	L	G	F	L	G	F	L	L	N	A	E	S	L	K	W	L	Y	Q	N	Y	V	F	P	K	-	I	M	P	F	P	Y	L	L	T
98	Canis_lupus_familiaris	Mammalia	S	C	H	L	L	R	L	I	R	N	A	F	Q	N	F	Q	S	I	Q	F	I	N	-	G	T	A	H	W	Q	H	L	V	E	L	V	A	L	G	E	Q	E	L	A	N	M	E	-	-	R	L	P	R	K	L	A	N	L	K	N	H	V	L	K	M	N	C	A	A	Q	V	F	S	D	S	V	A	S	A	L	E	C	L	L	S	L	G	L	P	S	F	Q	N	C	I	G	T	I	H	F	L	R	L	V	N	N	L	F	D	I	F	N	S	R	N	C	Y	G	K	G	-	L	K	G	P	L	L	P	E	T	Y	S	K	I	N	R	V	L	I	E	A	K	T	I	F	V	T	L	S	D	A	S	-	N	N	Q	I	I	K	G	K	R	K	L	G	F	L	G	F	L	L	N	A	E	S	L	K	W	L	Y	Q	N	Y	V	F	P	K	-	I	M	P	F	P	Y	L	L	T
99	Canis_lupus_dingo	Mammalia	S	C	H	L	L	R	L	I	R	N	A	F	Q	N	F	Q	S	I	Q	F	I	N	-	G	T	A	H	W	Q	H	L	V	E	L	V	A	L	G	E	Q	E	L	A	N	M	E	-	-	R	L	P	R	K	L	A	N	L	K	N	H	V	L	K	M	N	C	A	A	Q	V	F	S	D	S	V	A	S	A	L	E	C	L	L	S	L	G	L	P	S	F	Q	N	C	I	G	T	I	H	F	L	R	L	V	N	N	L	F	D	I	F	N	S	R	N	C	Y	G	K	G	-	L	K	G	P	L	L	P	E	T	Y	S	K	I	N	R	V	L	I	E	A	K	T	I	F	V	T	L	S	D	A	S	-	N	N	Q	I	I	K	G	K	R	K	L	G	F	L	G	F	L	L	N	A	E	S	L	K	W	L	Y	Q	N	Y	V	F	P	K	-	I	M	P	F	P	Y	L	L	T
100	Odobenus_rosmarus_divergens	Mammalia	S	C	H	L	L	R	L	I	R	N	A	F	Q	N	L	Q	S	I	Q	F	I	N	-	G	T	A	H	W	Q	H	L	V	E	L	G	A	L	G	E	Q	E	L	A	N	M	E	-	-	R	L	P	R	K	L	T	N	L	K	N	H	V	L	K	M	N	C	A	A	Q	V	F	S	E	S	V	A	S	A	L	E	C	L	L	S	L	G	L	P	P	F	Q	N	C	I	G	T	V	H	F	L	R	L	I	N	N	L	F	D	I	F	N	S	R	N	C	Y	G	K	G	-	L	K	G	P	L	L	P	E	T	Y	S	K	I	N	R	V	L	I	E	A	K	T	I	F	V	T	L	S	D	A	S	-	N	N	Q	I	I	K	G	K	R	K	L	G	F	L	G	F	L	L	N	A	E	S	L	K	W	L	Y	Q	N	Y	V	F	P	K	-	V	M	P	F	P	Y	L	L	T
101	Zalophus_californianus	Mammalia	S	C	H	L	L	R	L	I	R	N	A	F	Q	N	L	Q	S	I	H	F	I	N	-	G	T	A	H	W	Q	H	L	V	E	L	G	A	L	G	E	Q	E	L	A	N	M	E	-	-	R	L	P	R	K	L	T	N	L	K	N	H	V	L	K	M	N	C	A	A	Q	V	F	S	E	S	V	A	S	A	L	E	C	L	L	S	L	G	L	P	P	F	Q	N	C	I	G	T	V	H	F	L	R	L	I	N	N	L	F	D	I	F	N	S	R	N	C	Y	G	K	G	-	L	K	G	P	L	L	P	E	T	Y	S	K	I	N	R	V	L	I	E	A	K	T	I	F	V	T	L	S	D	A	S	-	N	N	Q	I	I	K	G	K	R	K	L	G	F	L	G	F	L	L	N	A	E	S	L	K	W	L	Y	Q	N	Y	V	F	P	K	-	V	M	P	F	P	Y	L	L	T
102	Eumetopias_jubatus	Mammalia	S	C	H	L	L	R	L	I	R	N	A	F	Q	N	L	Q	S	I	H	F	I	N	-	G	T	A	H	W	Q	H	L	V	E	L	G	A	L	G	E	Q	E	L	A	N	M	E	-	-	R	L	P	R	K	L	T	N	L	K	N	H	V	L	K	M	N	C	A	A	Q	V	F	S	E	S	V	A	S	A	L	E	C	L	L	S	L	G	L	P	P	F	Q	N	C	I	G	T	V	H	F	L	R	L	I	N	N	L	F	D	I	F	N	S	R	N	C	Y	G	K	G	-	L	K	G	P	L	L	P	E	T	Y	S	K	I	N	R	V	L	I	E	A	K	T	I	F	V	T	L	S	D	A	S	-	N	N	Q	I	I	K	G	K	R	K	L	G	F	L	G	F	L	L	N	A	E	S	L	K	W	L	Y	Q	N	Y	V	F	P	K	-	V	M	P	F	P	Y	L	L	T
103	Callorhinus_ursinus	Mammalia	S	C	H	L	L	R	L	I	R	N	A	F	Q	N	L	Q	S	I	H	F	I	N	-	G	T	A	H	W	Q	H	L	V	E	L	G	A	L	G	E	Q	E	L	A	N	M	E	-	-	R	L	P	R	K	L	T	N	L	K	N	H	V	L	K	M	N	C	A	A	Q	V	F	S	E	S	V	A	S	A	L	E	C	L	L	S	L	G	L	P	P	F	Q	N	C	I	G	T	V	H	F	L	R	L	I	N	N	L	F	D	I	F	N	S	R	N	C	Y	G	K	G	-	L	K	G	P	L	L	P	E	T	Y	S	K	I	N	R	V	L	I	E	A	K	T	I	F	V	T	L	S	D	A	S	-	N	N	Q	I	I	K	G	K	R	K	L	G	F	L	G	F	L	L	N	A	E	S	L	K	W	L	Y	Q	N	Y	V	F	P	K	-	V	M	P	F	P	Y	L	L	T
104	Leptonychotes_weddellii	Mammalia	S	C	H	L	L	R	L	I	R	N	A	F	Q	N	L	Q	S	I	Q	F	I	N	-	G	T	A	H	W	Q	H	L	V	E	L	G	A	L	G	E	Q	E	L	A	N	M	E	-	-	R	L	P	R	K	L	A	N	L	K	N	H	V	L	K	M	N	C	A	A	Q	V	F	S	E	S	V	A	S	A	L	E	C	L	L	S	L	G	L	P	P	F	Q	N	C	I	G	T	V	H	F	L	R	L	I	N	N	L	F	D	I	F	N	S	R	N	C	Y	G	K	G	-	L	K	G	P	L	L	P	E	T	Y	S	K	I	N	R	V	L	I	E	A	K	T	I	F	V	T	L	S	D	A	S	-	N	N	Q	I	I	K	G	K	R	K	L	G	F	L	G	F	L	L	N	A	E	S	L	K	W	L	Y	Q	N	Y	V	F	P	K	-	V	M	P	F	P	Y	L	L	T
105	Halichoerus_grypus	Mammalia	S	C	H	L	L	R	L	I	R	N	A	F	Q	N	L	Q	S	I	Q	F	I	N	-	G	T	A	H	W	Q	H	L	V	E	L	G	A	L	G	E	Q	E	L	A	N	I	E	-	-	R	L	P	R	K	L	A	N	L	K	N	H	V	L	K	M	N	C	A	A	Q	V	F	S	E	S	V	A	S	A	L	E	C	L	L	S	L	G	L	P	P	F	Q	N	C	I	G	T	V	H	F	L	R	L	I	N	N	L	F	D	I	F	N	S	R	N	C	Y	G	K	G	-	L	K	G	P	L	L	P	E	T	Y	S	K	I	N	R	V	L	I	E	A	K	T	I	F	V	T	L	S	D	A	S	-	N	N	Q	I	I	K	G	K	R	K	L	G	F	L	G	F	L	L	N	A	E	S	L	K	W	L	Y	Q	N	Y	V	F	P	K	-	V	M	P	F	P	Y	L	L	T
106	Phoca_vitulina	Mammalia	S	C	H	L	L	R	L	I	R	N	A	F	Q	N	L	Q	S	I	Q	F	I	N	-	G	T	A	H	W	Q	H	L	V	E	L	G	A	L	G	E	Q	E	L	A	N	I	E	-	-	R	L	P	R	K	L	A	N	L	K	N	H	V	L	K	M	N	C	A	A	Q	V	F	S	E	S	V	A	S	A	L	E	C	L	L	S	L	G	L	P	P	F	Q	N	C	I	G	T	V	H	F	L	R	L	I	N	N	L	F	D	I	F	N	S	R	N	C	Y	G	K	G	-	L	K	G	P	L	L	P	E	T	Y	S	K	I	N	R	V	L	I	E	A	K	T	I	F	V	T	L	S	D	A	S	-	N	N	Q	I	I	K	G	K	R	K	L	G	F	L	G	F	L	L	N	A	E	S	L	K	W	L	Y	Q	N	Y	V	F	P	K	-	V	M	P	F	P	Y	L	L	T
107	Mirounga_leonina	Mammalia	S	C	H	L	L	R	L	I	R	N	A	F	Q	N	L	Q	S	I	Q	F	I	N	-	G	T	A	H	W	Q	H	L	V	E	L	G	A	L	G	E	Q	E	L	A	N	M	E	-	-	R	L	P	R	K	L	A	N	L	K	N	H	V	L	K	M	N	C	A	A	Q	V	F	S	E	S	V	A	S	A	L	E	C	L	L	S	L	G	L	P	P	F	Q	N	C	I	G	T	V	H	F	L	R	L	I	N	N	L	F	D	I	F	N	S	R	N	C	Y	G	K	G	-	L	K	G	P	L	L	P	E	T	Y	S	K	I	N	R	V	L	I	E	A	K	T	I	F	V	T	L	S	D	A	S	-	N	N	Q	I	I	K	G	K	R	K	L	G	F	L	G	F	L	L	N	A	E	S	L	K	W	L	Y	Q	N	Y	V	F	P	K	-	V	M	P	F	P	Y	L	L	T
108	Neomonachus_schauinslandi	Mammalia	S	C	H	L	L	R	L	I	R	N	A	F	Q	N	L	Q	S	I	Q	F	I	N	-	G	T	A	H	W	Q	H	L	V	E	L	G	A	L	G	E	Q	E	L	A	N	M	E	-	-	R	L	P	R	K	L	A	N	L	K	N	H	V	L	K	M	N	C	A	A	Q	V	F	S	E	S	V	A	S	A	L	E	C	L	L	S	L	G	L	P	P	F	Q	N	C	I	G	T	V	H	F	L	R	L	I	N	N	L	F	D	I	F	N	S	R	N	C	Y	G	K	G	-	L	K	G	P	L	L	P	E	T	Y	S	K	I	N	R	V	L	I	E	A	K	T	I	F	V	T	L	S	D	A	S	-	N	N	Q	I	I	K	G	K	R	K	L	G	F	L	G	F	L	L	N	A	E	S	L	K	W	L	Y	Q	N	Y	V	F	P	K	-	V	M	P	F	P	Y	L	L	T
